# Enrichment of helminth mitochondrial genomes from faecal samples using hybridisation capture

**DOI:** 10.1101/2025.02.24.639427

**Authors:** Marina Papaiakovou, Andrea Waeschenbach, Roy M. Anderson, Piet Cools, Zeleke Mekonnen, D. Timothy J. Littlewood, Cinzia Cantacessi, Stephen R. Doyle

## Abstract

New approaches are urgently needed to enrich rare or low-abundant DNA in complex samples. Soil-transmitted helminths (STHs) inhabit heterogeneous environments, including the gastrointestinal tract of their host as adults and are excreted as eggs and larvae in faeces, complicating our understanding of their biology and the use of genetic tools for species monitoring and population tracking. We have developed a hybridisation capture approach to enrich mitochondrial genome sequences of two STH species, the roundworm *Ascaris lumbricoides* and whipworm *Trichuris trichiura,* from extracted DNA from faecal material and worm specimens. Employing ∼1000 targeted probes, we achieved >6,000 and >12,000 fold enrichment for *A. lumbricoides* and *T. trichiura,* respectively, relative to direct whole genome shotgun (WGS) sequencing. Sequencing coverage was highly concordant with probe targets and correlated with the number of eggs per gram (EPG) of parasites present, from which DNA from as few as 336 EPG for *Ascaris* and 48 EPG for *Trichuris* were efficiently captured and sufficient to provide effective mitochondrial genome data. Finally, allele frequencies were highly concordant between WGS and hybridisation capture, suggesting little genetic information is lost with additional sample processing required for enrichment. Our hybridisation capture design and approach enables sensitive and scalable STH mitochondrial genome sampling from faecal DNA extracts and paves the way for broader hybridisation capture-based genome-wide applications and molecular epidemiology studies of STHs.

## Supplementary Information for "Enrichment of helminth mitochondrial genomes from faecal samples using hybridisation capture"

### Sheet: Supp_1
Supplementary Table S1. Information on chromosome (and species), start, end, sequence ID (Daicel Arbor Biosciences), mapping score, strand information and actual probe sequence used for the mapping
chrom	start	end	seq_id	MAPQ	strand	sequence
102_trichuris_trichiura	14223412	14223492	29659_1_Multiple_HQ_transcript_3715_462	0	+	CATCGAGGACGGCTCGTCGCCGGTTGGAAAAAGAAAAAGCAGCTTCACCAGTGCACAAGGCGTCGTCCTACTACGCACGC
102_trichuris_trichiura	14233704	14233784	29659_1_Multiple_HQ_transcript_3715_528	0	+	CCTACTACGCACGCCGATGTGCCTTCGACACGCAGACACTGCTGTCGGCGCAATGAGCGCTAGTAGCATTCGAACTGCTG
102_trichuris_trichiura	14260562	14260642	29659_1_Multiple_HQ_transcript_3715_352	0	+	TAGCGCCGCCGGTTGCAGTCGACCGTGCTGCCCCGCCAGTAGTTGCACTGGCGCTGAAGAAGCAGCGGCTAGCGTCGACG
102_trichuris_trichiura	14275267	14275347	29659_1_Multiple_HQ_transcript_3715_110	21	+	agcagGCGCTGGTGTGGCGTTTGCTCGGTCCGATGCGAGCAACGTCCGCCGGCTTACAGTTCCAGGTCTGAAGAGCGCAG
102_trichuris_trichiura	14275289	14275369	29659_1_Multiple_HQ_transcript_3715_132	12	+	GCTCGGTCCGATGCGAGCAACGTCCGCCGGCTTACAGTTCCAGGTCTGAAGAGCGCAGGCGGCGGCTCGTTCCGCCCGGC
102_trichuris_trichiura	14275311	14275391	29659_1_Multiple_HQ_transcript_3715_154	24	+	TCCGCCGGCTTACAGTTCCAGGTCTGAAGAGCGCAGGCGGCGGCTCGTTCCGCCCGGCGGGCGAGTCGTCGATCGTCGCC
102_trichuris_trichiura	14275333	14275413	29659_1_Multiple_HQ_transcript_3715_176	28	+	TCTGAAGAGCGCAGGCGGCGGCTCGTTCCGCCCGGCGGGCGAGTCGTCGATCGTCGCCGTCACCGGCTCGATCAGGCAGC
102_trichuris_trichiura	14275355	14275435	29659_1_Multiple_HQ_transcript_3715_198	55	+	TCGTTCCGCCCGGCGGGCGAGTCGTCGATCGTCGCCGTCACCGGCTCGATCAGGCAGCAGCAATTTTCACTTGCTGCTCG
102_trichuris_trichiura	14275377	14275457	29659_1_Multiple_HQ_transcript_3715_220	42	+	CGTCGATCGTCGCCGTCACCGGCTCGATCAGGCAGCAGCAATTTTCACTTGCTGCTCGCCGCCTGCGCGCAGTCACCGGT
102_trichuris_trichiura	14275399	14275479	29659_1_Multiple_HQ_transcript_3715_242	60	+	CTCGATCAGGCAGCAGCAATTTTCACTTGCTGCTCGCCGCCTGCGCGCAGTCACCGGTACCTGTTCCGTTGTGGCCTCCG
102_trichuris_trichiura	14285397	14285477	29659_1_Multiple_HQ_transcript_3715_396	0	+	GCACTGGCGCTGAAGAAGCAGCGGCTAGCGTCGACGAGGTTCAAAGAACAGCCGTTCGACCTCGAGCATCGAGGACGGCT
102_trichuris_trichiura	14285485	14285565	29659_1_Multiple_HQ_transcript_3715_484	0	+	GTTGGAAAAAGAAAAAGCAGCTTCACCAGTGCACAAGGCGTCGTCCTACTACGCACGCCGATGTGCCTTCGACACGCAGA
102_trichuris_trichiura	14309569	14309649	29659_1_Multiple_HQ_transcript_3715_286	0	+	GCGCAGTCACCGGTACCTGTTCCGTTGTGGCCTCCGTGGCTGCGGCAGTTTGGATCTGGCTGTCGTTAGCGCCGCCGGTT
102_trichuris_trichiura	14309591	14309671	29659_1_Multiple_HQ_transcript_3715_308	0	+	CGTTGTGGCCTCCGTGGCTGCGGCAGTTTGGATCTGGCTGTCGTTAGCGCCGCCGGTTGCAGTCGACCGTGCTGCCCCGC
102_trichuris_trichiura	14309701	14309781	29659_1_Multiple_HQ_transcript_3715_418	0	+	GGCTAGCGTCGACGAGGTTCAAAGAACAGCCGTTCGACCTCGAGCATCGAGGACGGCTCGTCGCCGGTTGGAAAAAGAAA
102_trichuris_trichiura	14324007	14324087	29659_1_Multiple_HQ_transcript_3715_264	0	+	TCACTTGCTGCTCGCCGCCTGCGCGCAGTCACCGGTACCTGTTCCGTTGTGGCCTCCGTGGCTGCGGCAGTTTGGATCTG
102_trichuris_trichiura	14324249	14324329	29659_1_Multiple_HQ_transcript_3715_506	0	+	TCACCAGTGCACAAGGCGTCGTCCTACTACGCACGCCGATGTGCCTTCGACACGCAGACACTGCTGTCGGCGCAATGAGC
102_trichuris_trichiura	14338543	14338623	29659_1_Multiple_HQ_transcript_3715_330	0	+	GCAGTTTGGATCTGGCTGTCGTTAGCGCCGCCGGTTGCAGTCGACCGTGCTGCCCCGCCAGTAGTTGCACTGGCGCTGAA
102_trichuris_trichiura	14338587	14338667	29659_1_Multiple_HQ_transcript_3715_374	0	+	CCGTGCTGCCCCGCCAGTAGTTGCACTGGCGCTGAAGAAGCAGCGGCTAGCGTCGACGAGGTTCAAAGAACAGCCGTTCG
102_trichuris_trichiura	14338653	14338733	29659_1_Multiple_HQ_transcript_3715_440	0	+	AGAACAGCCGTTCGACCTCGAGCATCGAGGACGGCTCGTCGCCGGTTGGAAAAAGAAAAAGCAGCTTCACCAGTGCACAA
102_trichuris_trichiura	14367171	14367251	29659_1_Multiple_HQ_transcript_3715_0	0	+	ATCAGAACACAGCAACAGCAGCACAAAGCGGCCGTAGCTGCCGTGCGTTGTAGGCGCTGCTCCGCTGGCCTGCTagcagc
102_trichuris_trichiura	14379431	14379511	29659_1_Multiple_HQ_transcript_3715_547	0	+	TGCCTTCGACACGCAGACACTGCTGTCGGCGCAATGAGCGCTAGTAGCATTCGAACTGCTGCTGTACGCGCAGGAAAGTA
102_trichuris_trichiura	21828615	21828695	29659_1_Multiple_HQ_transcript_3297_14	0	-	ATTTTGTATTTTACCATTTTCGCGGTTTTGCGGGCGAGAACGGAAATATTTAGCTTCCGGCTAATGTGTGATGGGTAGTA
103_trichuris_trichiura	1796343	1796423	29659_1_Multiple_HQ_transcript_3297_0	0	+	GGCGTAGAGGAGCGATTTTGTATTTTACCATTTTCGCGGTTTTGCGGGCGAGAACGGAAATATTTAGCTTCCGGCTAATG
123_ascaris_lumbricoides	4539264	4539344	29659_1_Multiple_HQ_transcript_650_0	0	-	ATTGAAAGAGTTGCCATTTATGAATTTTCAACATTCATAGAGAATGGCATGTATATTCGATAAGCTATGATAGTGGACAA
123_ascaris_lumbricoides	4539585	4539665	29659_1_Multiple_HQ_transcript_1333_286	0	-	TAGCGATGAAAGGTGGAGAGAAAGCTCCTCGTTTCGAGTCGAGTAGACTCAATGAGCCTCAGCTTGGAGGCCGCCAAAAC
123_ascaris_lumbricoides	4539651	4539731	29659_1_Multiple_HQ_transcript_1333_220	0	-	CTATTTCGTAACAACGGTGTCCATTTTGGCGTCTACGCTTCACCGAGCTATCGCCTGGACCGTCGGTAGCGATGAAAGGT
123_ascaris_lumbricoides	4539695	4539775	29659_1_Multiple_HQ_transcript_1333_176	0	-	GTTGGGCTTGTTAGAAAGGCATGCCGCTAGCGCTTATTTTCCCGCTATTTCGTAACAACGGTGTCCATTTTGGCGTCTAC
123_ascaris_lumbricoides	4539870	4539950	29659_1_Multiple_HQ_transcript_1333_0	0	-	ATCGAGCAGAAAAAAAAAAGTCTCCGAACGTGCACATAAGTACTATTTGCGCGTATACGTGAGCCACATAGTAAATTGCA
123_ascaris_lumbricoides	4549536	4549616	29659_1_Multiple_HQ_transcript_1333_198	0	-	GCCGCTAGCGCTTATTTTCCCGCTATTTCGTAACAACGGTGTCCATTTTGGCGTCTACGCTTCACCGAGCTATCGCCTGG
123_ascaris_lumbricoides	4549580	4549660	29659_1_Multiple_HQ_transcript_1333_154	0	-	GTTGAGGGAGAATAGGTGGCATGTTGGGCTTGTTAGAAAGGCATGCCGCTAGCGCTTATTTTCCCGCTATTTCGTAACAA
123_ascaris_lumbricoides	4549602	4549682	29659_1_Multiple_HQ_transcript_1333_132	0	-	AATTGCATGCGATTTGCTATGTGTTGAGGGAGAATAGGTGGCATGTTGGGCTTGTTAGAAAGGCATGCCGCTAGCGCTTA
123_ascaris_lumbricoides	4549646	4549728	29659_1_Multiple_HQ_transcript_1333_88	0	-	TGGTGATGTAATAGCAGTCGGCGGTTTCTTTTTTTTTGGCGGACAATTGCATGCGATTTGCTATGTGTTGAGGGAGAATA
123_ascaris_lumbricoides	4549668	4549750	29659_1_Multiple_HQ_transcript_1333_66	0	-	CATAGTAAATTGCACACAAATGTGGTGATGTAATAGCAGTCGGCGGTTTCTTTTTTTTTGGCGGACAATTGCATGCGATT
123_ascaris_lumbricoides	4557444	4557524	29659_1_Multiple_HQ_transcript_650_132	0	-	TGTAATTTGCTTAAACGAGATGAGCGAGAGAGAATATATACATCAAAACGCTCTTAAAAGACGATTCCAGCGTATATTGT
123_ascaris_lumbricoides	4557941	4558021	29659_1_Multiple_HQ_transcript_1333_242	0	-	ATTTTGGCGTCTACGCTTCACCGAGCTATCGCCTGGACCGTCGGTAGCGATGAAAGGTGGAGAGAAAGCTCCTCGTTTCG
123_ascaris_lumbricoides	4558073	4558155	29659_1_Multiple_HQ_transcript_1333_110	0	-	GGTTTCTTTTTTTTTGGCGGACAATTGCATGCGATTTGCTATGTGTTGAGGGAGAATAGGTGGCATGTTGGGCTTGTTAG
123_ascaris_lumbricoides	4558163	4558243	29659_1_Multiple_HQ_transcript_1333_22	0	-	TCCGAACGTGCACATAAGTACTATTTGCGCGTATACGTGAGCCACATAGTAAATTGCACACAAATGTGGTGATGTAATAG
131_ascaris_lumbricoides	4738541	4738621	29659_1_Multiple_HQ_transcript_650_22	0	+	AATTTTCAACATTCATAGAGAATGGCATGTATATTCGATAAGCTATGATAGTGGACAAATGAGAAGTACTATCGTACCTT
131_ascaris_lumbricoides	4738563	4738643	29659_1_Multiple_HQ_transcript_650_44	0	+	TGGCATGTATATTCGATAAGCTATGATAGTGGACAAATGAGAAGTACTATCGTACCTTATTTAGCTAATCTATGATTCAA
131_ascaris_lumbricoides	4738673	4738753	29659_1_Multiple_HQ_transcript_650_154	0	+	AGCGAGAGAGAATATATACATCAAAACGCTCTTAAAAGACGATTCCAGCGTATATTGTGTGAATGGCATAGTTGGAAAGA
135_ascaris_lumbricoides	4507990	4508070	29659_1_Multiple_HQ_transcript_1333_44	0	+	ATTTGCGCGTATACGTGAGCCACATAGTAAATTGCACACAAATGTGGTGATGTAATAGCAGTCGGCGGTTTCTTTTTTTT
135_ascaris_lumbricoides	4508250	4508330	29659_1_Multiple_HQ_transcript_1333_308	0	+	AGCTCCTCGTTTCGAGTCGAGTAGACTCAATGAGCCTCAGCTTGGAGGCCGCCAAAACTCAAAAAACACAATCACTTTTG
135_ascaris_lumbricoides	4508272	4508352	29659_1_Multiple_HQ_transcript_1333_330	0	+	AGACTCAATGAGCCTCAGCTTGGAGGCCGCCAAAACTCAAAAAACACAATCACTTTTGAAAATCTATTCTAATGAAAGAT
135_ascaris_lumbricoides	4508294	4508374	29659_1_Multiple_HQ_transcript_1333_352	0	+	GAGGCCGCCAAAACTCAAAAAACACAATCACTTTTGAAAATCTATTCTAATGAAAGATGCTAAATTTTGTTTAGTATCTT
135_ascaris_lumbricoides	4508310	4508390	29659_1_Multiple_HQ_transcript_1333_368	0	+	AAAAAACACAATCACTTTTGAAAATCTATTCTAATGAAAGATGCTAAATTTTGTTTAGTATCTTCGAATTGTAAGATGAA
135_ascaris_lumbricoides	4516296	4516376	29659_1_Multiple_HQ_transcript_1333_264	0	+	GAGCTATCGCCTGGACCGTCGGTAGCGATGAAAGGTGGAGAGAAAGCTCCTCGTTTCGAGTCGAGTAGACTCAATGAGCC
135_ascaris_lumbricoides	4516705	4516785	29659_1_Multiple_HQ_transcript_650_66	0	+	ATGATAGTGGACAAATGAGAAGTACTATCGTACCTTATTTAGCTAATCTATGATTCAATATCTCGTTGTAATTTGCTTAA
135_ascaris_lumbricoides	4516727	4516807	29659_1_Multiple_HQ_transcript_650_88	0	+	TACTATCGTACCTTATTTAGCTAATCTATGATTCAATATCTCGTTGTAATTTGCTTAAACGAGATGAGCGAGAGAGAATA
135_ascaris_lumbricoides	4516749	4516829	29659_1_Multiple_HQ_transcript_650_110	0	+	AATCTATGATTCAATATCTCGTTGTAATTTGCTTAAACGAGATGAGCGAGAGAGAATATATACATCAAAACGCTCTTAAA
135_ascaris_lumbricoides	4516815	4516895	29659_1_Multiple_HQ_transcript_650_176	0	+	AAAACGCTCTTAAAAGACGATTCCAGCGTATATTGTGTGAATGGCATAGTTGGAAAGAAAGATGAGCGTGACAATAATGA
135_ascaris_lumbricoides	4516831	4516911	29659_1_Multiple_HQ_transcript_650_192	0	+	ACGATTCCAGCGTATATTGTGTGAATGGCATAGTTGGAAAGAAAGATGAGCGTGACAATAATGATGTATATGAAAAATTT
23_ascaris_lumbricoides	1132306	1132386	29659_1_Multiple_HQ_transcript_271_0	0	+	TTTCCCTTCCAATTGATCATCGAATAAATCCCAATTGCAGCAATAATGCACAGAAAATGCCCTTTATCGTGGTACAAGTT
NC_016198_Ascaris_lumbricoides_mitochondrion_complete_genome	0	80	29659_1_Multiple_HQ_transcript_25_0	60	+	ATTAGGGGTTTTTATAGATATCAAGGTGGGTTGTCTGTTTGATTGGAAAGTTCTAATCATAAGGATATTGGTACTTTGTA
NC_016198_Ascaris_lumbricoides_mitochondrion_complete_genome	1197	1277	29659_1_Multiple_HQ_transcript_25_1197	60	+	GTGACTTTGTGGTGAAGTTTTATTACTGGTTTTGCTTATGATAAGATGATGATGAGAAGTGTTTTTTTTTTAATGTTTGT
NC_016198_Ascaris_lumbricoides_mitochondrion_complete_genome	1218	1298	29659_1_Multiple_HQ_transcript_25_1218	60	+	ATTACTGGTTTTGCTTATGATAAGATGATGATGAGAAGTGTTTTTTTTTTAATGTTTGTTGGGGTTAATTTAACTTTTTT
NC_016198_Ascaris_lumbricoides_mitochondrion_complete_genome	1428	1508	29659_1_Multiple_HQ_transcript_25_1428	60	+	tatgttttgttAGAGTCTTTTGTGGGTCATCGTATTTTTTTGTTTGATTATTATGTAAATAGTGGTCCTGAGTATAGTCT
NC_016198_Ascaris_lumbricoides_mitochondrion_complete_genome	1449	1529	29659_1_Multiple_HQ_transcript_25_1449	60	+	GTGGGTCATCGTATTTTTTTGTTTGATTATTATGTAAATAGTGGTCCTGAGTATAGTCTTAGTGGTTATGTTTTTGGTCA
NC_016198_Ascaris_lumbricoides_mitochondrion_complete_genome	1470	1550	29659_1_Multiple_HQ_transcript_25_1470	60	+	TTTGATTATTATGTAAATAGTGGTCCTGAGTATAGTCTTAGTGGTTATGTTTTTGGTCATAGTTACCAGTCTGAGATTTT
NC_016198_Ascaris_lumbricoides_mitochondrion_complete_genome	1491	1571	29659_1_Multiple_HQ_transcript_25_1491	60	+	GGTCCTGAGTATAGTCTTAGTGGTTATGTTTTTGGTCATAGTTACCAGTCTGAGATTTTTTATAGGTCTATTGTTTTTAA
NC_016198_Ascaris_lumbricoides_mitochondrion_complete_genome	1512	1592	29659_1_Multiple_HQ_transcript_25_1512	60	+	GGTTATGTTTTTGGTCATAGTTACCAGTCTGAGATTTTTTATAGGTCTATTGTTTTTAAGTTTTAGAGTCTTTAGTATAT
NC_016198_Ascaris_lumbricoides_mitochondrion_complete_genome	1533	1613	29659_1_Multiple_HQ_transcript_25_1533	60	+	TACCAGTCTGAGATTTTTTATAGGTCTATTGTTTTTAAGTTTTAGAGTCTTTAGTATATTTTTAGTATGTTTAATTGCAG
NC_016198_Ascaris_lumbricoides_mitochondrion_complete_genome	1554	1634	29659_1_Multiple_HQ_transcript_25_1554	60	+	AGGTCTATTGTTTTTAAGTTTTAGAGTCTTTAGTATATTTTTAGTATGTTTAATTGCAGATTAGGTGGATATGGGCTTTA
NC_016198_Ascaris_lumbricoides_mitochondrion_complete_genome	1575	1655	29659_1_Multiple_HQ_transcript_25_1575	60	+	TAGAGTCTTTAGTATATTTTTAGTATGTTTAATTGCAGATTAGGTGGATATGGGCTTTATTGAATAAGATAGGATAAGTT
NC_016198_Ascaris_lumbricoides_mitochondrion_complete_genome	1596	1676	29659_1_Multiple_HQ_transcript_25_1596	60	+	AGTATGTTTAATTGCAGATTAGGTGGATATGGGCTTTATTGAATAAGATAGGATAAGTTGAGTCTGTGAGGTTCATACCC
NC_016198_Ascaris_lumbricoides_mitochondrion_complete_genome	1617	1697	29659_1_Multiple_HQ_transcript_25_1617	60	+	GGTGGATATGGGCTTTATTGAATAAGATAGGATAAGTTGAGTCTGTGAGGTTCATACCCTCTTGGTGTTTTTCTCTTATT
NC_016198_Ascaris_lumbricoides_mitochondrion_complete_genome	1638	1718	29659_1_Multiple_HQ_transcript_25_1638	60	+	ATAAGATAGGATAAGTTGAGTCTGTGAGGTTCATACCCTCTTGGTGTTTTTCTCTTATTGAAAACTATAGTATAATTTTT
NC_016198_Ascaris_lumbricoides_mitochondrion_complete_genome	1659	1739	29659_1_Multiple_HQ_transcript_25_1659	60	+	CTGTGAGGTTCATACCCTCTTGGTGTTTTTCTCTTATTGAAAACTATAGTATAATTTTTTATTATACCTTATTGTCGATG
NC_016198_Ascaris_lumbricoides_mitochondrion_complete_genome	1680	1760	29659_1_Multiple_HQ_transcript_25_1680	60	+	GGTGTTTTTCTCTTATTGAAAACTATAGTATAATTTTTTATTATACCTTATTGTCGATGGGGAGAATTTTTAGTTTTATG
NC_016198_Ascaris_lumbricoides_mitochondrion_complete_genome	1701	1781	29659_1_Multiple_HQ_transcript_25_1701	60	+	ACTATAGTATAATTTTTTATTATACCTTATTGTCGATGGGGAGAATTTTTAGTTTTATGTTGATCTTTTAGTATATTTTT
NC_016198_Ascaris_lumbricoides_mitochondrion_complete_genome	1722	1802	29659_1_Multiple_HQ_transcript_25_1722	60	+	ATACCTTATTGTCGATGGGGAGAATTTTTAGTTTTATGTTGATCTTTTAGTATATTTTTGTACATTTGACTTCCAATCAG
NC_016198_Ascaris_lumbricoides_mitochondrion_complete_genome	1743	1823	29659_1_Multiple_HQ_transcript_25_1743	60	+	GAATTTTTAGTTTTATGTTGATCTTTTAGTATATTTTTGTACATTTGACTTCCAATCAGATAGTTTTAAAGGTTATTGAA
NC_016198_Ascaris_lumbricoides_mitochondrion_complete_genome	1764	1844	29659_1_Multiple_HQ_transcript_25_1764	60	+	TCTTTTAGTATATTTTTGTACATTTGACTTCCAATCAGATAGTTTTAAAGGTTATTGAATAATTTTTTTCAAGATTTTAA
NC_016198_Ascaris_lumbricoides_mitochondrion_complete_genome	1785	1865	29659_1_Multiple_HQ_transcript_25_1785	60	+	ATTTGACTTCCAATCAGATAGTTTTAAAGGTTATTGAATAATTTTTTTCAAGATTTTAATTTGTTGTTTTCTAGTAGTTT
NC_016198_Ascaris_lumbricoides_mitochondrion_complete_genome	1806	1886	29659_1_Multiple_HQ_transcript_25_1806	60	+	TTTTAAAGGTTATTGAATAATTTTTTTCAAGATTTTAATTTGTTGTTTTCTAGTAGTTTGTTTTCTAGTTATATAGATTG
NC_016198_Ascaris_lumbricoides_mitochondrion_complete_genome	1890	1970	29659_1_Multiple_HQ_transcript_25_1890	60	+	TATAATTTTAATTGTAGGCTTTTGTTTGGTGTTTTATCTTTTGTTTCTACTATGTTTGTTTATCTTTTGTTAAGTAGTTT
NC_016198_Ascaris_lumbricoides_mitochondrion_complete_genome	1911	1991	29659_1_Multiple_HQ_transcript_25_1911	60	+	TTGTTTGGTGTTTTATCTTTTGTTTCTACTATGTTTGTTTATCTTTTGTTAAGTAGTTTCTATTTTAAAAGTAAGAAAAT
NC_016198_Ascaris_lumbricoides_mitochondrion_complete_genome	2436	2516	29659_1_Multiple_HQ_transcript_25_2436	60	+	CATAGCTTTATACCTGTGGCTTTGGAAGTTACTCTTTTGGATAATTTTAAGAGTTGATGTATGGGGTTATTGAATGATTA
NC_016198_Ascaris_lumbricoides_mitochondrion_complete_genome	2457	2537	29659_1_Multiple_HQ_transcript_25_2457	60	+	TTGGAAGTTACTCTTTTGGATAATTTTAAGAGTTGATGTATGGGGTTATTGAATGATTAGAAGCTTTGTAGTTTATGTGA
NC_016198_Ascaris_lumbricoides_mitochondrion_complete_genome	2478	2558	29659_1_Multiple_HQ_transcript_25_2478	60	+	AATTTTAAGAGTTGATGTATGGGGTTATTGAATGATTAGAAGCTTTGTAGTTTATGTGAAAATGCTTGTTTGTGATATGA
NC_016198_Ascaris_lumbricoides_mitochondrion_complete_genome	2499	2579	29659_1_Multiple_HQ_transcript_25_2499	60	+	GGGTTATTGAATGATTAGAAGCTTTGTAGTTTATGTGAAAATGCTTGTTTGTGATATGAGTGAAATTGGAGCTTTAGTAT
NC_016198_Ascaris_lumbricoides_mitochondrion_complete_genome	2520	2600	29659_1_Multiple_HQ_transcript_25_2520	60	+	CTTTGTAGTTTATGTGAAAATGCTTGTTTGTGATATGAGTGAAATTGGAGCTTTAGTATTTTTTTTTTTCATTTTTTAGT
NC_016198_Ascaris_lumbricoides_mitochondrion_complete_genome	2541	2621	29659_1_Multiple_HQ_transcript_25_2541	60	+	GCTTGTTTGTGATATGAGTGAAATTGGAGCTTTAGTATTTTTTTTTTTCATTTTTTAGTATTGTGTACTATTTAGGGAAA
NC_016198_Ascaris_lumbricoides_mitochondrion_complete_genome	2562	2642	29659_1_Multiple_HQ_transcript_25_2562	60	+	AATTGGAGCTTTAGTATTTTTTTTTTTCATTTTTTAGTATTGTGTACTATTTAGGGAAAATAACATTTGTTTATGTTAAA
NC_016198_Ascaris_lumbricoides_mitochondrion_complete_genome	2583	2663	29659_1_Multiple_HQ_transcript_25_2583	60	+	TTTTTTCATTTTTTAGTATTGTGTACTATTTAGGGAAAATAACATTTGTTTATGTTAAATAGAAAGAAAAGGTAGAAGAT
NC_016198_Ascaris_lumbricoides_mitochondrion_complete_genome	2604	2684	29659_1_Multiple_HQ_transcript_25_2604	60	+	TGTACTATTTAGGGAAAATAACATTTGTTTATGTTAAATAGAAAGAAAAGGTAGAAGATTAATAAGTTTATTTGTTTCAC
NC_016198_Ascaris_lumbricoides_mitochondrion_complete_genome	2625	2705	29659_1_Multiple_HQ_transcript_25_2625	60	+	CATTTGTTTATGTTAAATAGAAAGAAAAGGTAGAAGATTAATAAGTTTATTTGTTTCACAAATAAAATTATTTGTTTTGG
NC_016198_Ascaris_lumbricoides_mitochondrion_complete_genome	2646	2726	29659_1_Multiple_HQ_transcript_25_2646	60	+	AAGAAAAGGTAGAAGATTAATAAGTTTATTTGTTTCACAAATAAAATTATTTGTTTTGGTGTTGATATGTCGACTTTTTT
NC_016198_Ascaris_lumbricoides_mitochondrion_complete_genome	2667	2747	29659_1_Multiple_HQ_transcript_25_2667	60	+	AAGTTTATTTGTTTCACAAATAAAATTATTTGTTTTGGTGTTGATATGTCGACTTTTTTGTTATCTGTTTATTTTTTCTT
NC_016198_Ascaris_lumbricoides_mitochondrion_complete_genome	2688	2768	29659_1_Multiple_HQ_transcript_25_2688	60	+	AAAATTATTTGTTTTGGTGTTGATATGTCGACTTTTTTGTTATCTGTTTATTTTTTCTTATTAGAAAGTTATATGGTTTG
NC_016198_Ascaris_lumbricoides_mitochondrion_complete_genome	2709	2789	29659_1_Multiple_HQ_transcript_25_2709	60	+	GATATGTCGACTTTTTTGTTATCTGTTTATTTTTTCTTATTAGAAAGTTATATGGTTTGTTTGTATGTTAGGGAGTTAAG
NC_016198_Ascaris_lumbricoides_mitochondrion_complete_genome	2730	2810	29659_1_Multiple_HQ_transcript_25_2730	60	+	TCTGTTTATTTTTTCTTATTAGAAAGTTATATGGTTTGTTTGTATGTTAGGGAGTTAAGATTTTGTAGTGTTCTTTTTTT
NC_016198_Ascaris_lumbricoides_mitochondrion_complete_genome	2751	2831	29659_1_Multiple_HQ_transcript_25_2751	60	+	GAAAGTTATATGGTTTGTTTGTATGTTAGGGAGTTAAGATTTTGTAGTGTTCTTTTTTTGTGTTTTATAACGTTTTCTTT
NC_016198_Ascaris_lumbricoides_mitochondrion_complete_genome	2772	2852	29659_1_Multiple_HQ_transcript_25_2772	60	+	TATGTTAGGGAGTTAAGATTTTGTAGTGTTCTTTTTTTGTGTTTTATAACGTTTTCTTTTTTTTTAATTGGATGGTTTTG
NC_016198_Ascaris_lumbricoides_mitochondrion_complete_genome	2793	2873	29659_1_Multiple_HQ_transcript_25_2793	60	+	TGTAGTGTTCTTTTTTTGTGTTTTATAACGTTTTCTTTTTTTTTAATTGGATGGTTTTGTTTTTATTAATTTTTTAATAa
NC_016198_Ascaris_lumbricoides_mitochondrion_complete_genome	2919	2999	29659_1_Multiple_HQ_transcript_25_2919	60	+	gttttaattttTTTGTGTGAACTTGTCTTTTGGTCAAATGTTTTTTAAAGACTTAGGTCTTTTTTGAGACTGGCCTCTGC
NC_016198_Ascaris_lumbricoides_mitochondrion_complete_genome	2940	3020	29659_1_Multiple_HQ_transcript_25_2940	60	+	CTTGTCTTTTGGTCAAATGTTTTTTAAAGACTTAGGTCTTTTTTGAGACTGGCCTCTGCTCTATGTTTTTATAAATGGCA
NC_016198_Ascaris_lumbricoides_mitochondrion_complete_genome	3129	3209	29659_1_Multiple_HQ_transcript_25_3129	60	+	tgtgtttaAGAAATAATGGTTGATATTACACAAAGATAAGTCTTCGGAAATTTTTTTGTTAAATATTTTTTTATTTTTTT
NC_016198_Ascaris_lumbricoides_mitochondrion_complete_genome	3150	3230	29659_1_Multiple_HQ_transcript_25_3150	60	+	GATATTACACAAAGATAAGTCTTCGGAAATTTTTTTGTTAAATATTTTTTTATTTTTTTAATATGTTTTCTAGGGTAGAA
NC_016198_Ascaris_lumbricoides_mitochondrion_complete_genome	3171	3251	29659_1_Multiple_HQ_transcript_25_3171	60	+	TTCGGAAATTTTTTTGTTAAATATTTTTTTATTTTTTTAATATGTTTTCTAGGGTAGAATGTTTTGTAACTTTTTTTACT
NC_016198_Ascaris_lumbricoides_mitochondrion_complete_genome	3192	3272	29659_1_Multiple_HQ_transcript_25_3192	60	+	TATTTTTTTATTTTTTTAATATGTTTTCTAGGGTAGAATGTTTTGTAACTTTTTTTACTAATTTTAATTTAAAAAATTAC
NC_016198_Ascaris_lumbricoides_mitochondrion_complete_genome	3339	3419	29659_1_Multiple_HQ_transcript_25_3339	60	+	GTATTTTAGTTCTTAAAGGGAGGAGAGGATTTTAGGTTTTAGACTGTTCTTCTATTATTAAACTAAACGTGATATTAGTT
NC_016198_Ascaris_lumbricoides_mitochondrion_complete_genome	3423	3503	29659_1_Multiple_HQ_transcript_25_3423	60	+	TCATCGTGAGATAGAATTGTTTATCTTGGTAATGTCTTAGTTTTAATTACTGAAAGTACGAAAGGAAATTTGTTGGAGTT
NC_016198_Ascaris_lumbricoides_mitochondrion_complete_genome	3444	3524	29659_1_Multiple_HQ_transcript_25_3444	60	+	TATCTTGGTAATGTCTTAGTTTTAATTACTGAAAGTACGAAAGGAAATTTGTTGGAGTTTGATAACTTTTTGAAAGTGTT
NC_016198_Ascaris_lumbricoides_mitochondrion_complete_genome	3465	3545	29659_1_Multiple_HQ_transcript_25_3465	60	+	TTAATTACTGAAAGTACGAAAGGAAATTTGTTGGAGTTTGATAACTTTTTGAAAGTGTTAGTACTTTTTTTGTTGGTTTT
NC_016198_Ascaris_lumbricoides_mitochondrion_complete_genome	3486	3566	29659_1_Multiple_HQ_transcript_25_3486	60	+	GGAAATTTGTTGGAGTTTGATAACTTTTTGAAAGTGTTAGTACTTTTTTTGTTGGTTTTAGTTATGGTTGTTTTATTTAC
NC_016198_Ascaris_lumbricoides_mitochondrion_complete_genome	3507	3587	29659_1_Multiple_HQ_transcript_25_3507	60	+	AACTTTTTGAAAGTGTTAGTACTTTTTTTGTTGGTTTTAGTTATGGTTGTTTTATTTACGTTAGTTTTGTTATTTGTGTT
NC_016198_Ascaris_lumbricoides_mitochondrion_complete_genome	3528	3608	29659_1_Multiple_HQ_transcript_25_3528	60	+	CTTTTTTTGTTGGTTTTAGTTATGGTTGTTTTATTTACGTTAGTTTTGTTATTTGTGTTTTATATTGGTAATTTTGTTTT
NC_016198_Ascaris_lumbricoides_mitochondrion_complete_genome	3549	3629	29659_1_Multiple_HQ_transcript_25_3549	60	+	ATGGTTGTTTTATTTACGTTAGTTTTGTTATTTGTGTTTTATATTGGTAATTTTGTTTTGAGGTGTAAGGATTTTTATAA
NC_016198_Ascaris_lumbricoides_mitochondrion_complete_genome	3570	3650	29659_1_Multiple_HQ_transcript_25_3570	60	+	GTTTTGTTATTTGTGTTTTATATTGGTAATTTTGTTTTGAGGTGTAAGGATTTTTATAAGAATAAGATTTCTTCTTTTGA
NC_016198_Ascaris_lumbricoides_mitochondrion_complete_genome	3591	3671	29659_1_Multiple_HQ_transcript_25_3591	60	+	ATTGGTAATTTTGTTTTGAGGTGTAAGGATTTTTATAAGAATAAGATTTCTTCTTTTGAGTGTGGTTTTGTTAGGGTTGG
NC_016198_Ascaris_lumbricoides_mitochondrion_complete_genome	3612	3692	29659_1_Multiple_HQ_transcript_25_3612	60	+	TGTAAGGATTTTTATAAGAATAAGATTTCTTCTTTTGAGTGTGGTTTTGTTAGGGTTGGTAAAATTCAGAattcttttag
NC_016198_Ascaris_lumbricoides_mitochondrion_complete_genome	3738	3818	29659_1_Multiple_HQ_transcript_25_3738	60	+	GAGGTGGTGATGTTTCTTGGGATTTTGGTTTCTGATTTAAATTCTTTGATTAGATTTTTTATGTTGTTGATGTTTATTTT
NC_016198_Ascaris_lumbricoides_mitochondrion_complete_genome	3822	3902	29659_1_Multiple_HQ_transcript_25_3822	60	+	GGTTTTTATATGGAGTGGTGGTATGGTAAGCTGGTTTGGTTGATTTAGATTGATATTTCTATTTTTTTGATGGTTTTTTT
NC_016198_Ascaris_lumbricoides_mitochondrion_complete_genome	3843	3923	29659_1_Multiple_HQ_transcript_25_3843	60	+	TATGGTAAGCTGGTTTGGTTGATTTAGATTGATATTTCTATTTTTTTGATGGTTTTTTTATTGTTTTGTGTTTCTTTGTT
NC_016198_Ascaris_lumbricoides_mitochondrion_complete_genome	3864	3944	29659_1_Multiple_HQ_transcript_25_3864	60	+	ATTTAGATTGATATTTCTATTTTTTTGATGGTTTTTTTATTGTTTTGTGTTTCTTTGTTTCTGATTTTTTTTGTTTCTTG
NC_016198_Ascaris_lumbricoides_mitochondrion_complete_genome	3885	3965	29659_1_Multiple_HQ_transcript_25_3885	60	+	TTTTTGATGGTTTTTTTATTGTTTTGTGTTTCTTTGTTTCTGATTTTTTTTGTTTCTTGTGTTAAATTGTCATTTTTTTT
NC_016198_Ascaris_lumbricoides_mitochondrion_complete_genome	3906	3986	29659_1_Multiple_HQ_transcript_25_3906	60	+	TTTTGTGTTTCTTTGTTTCTGATTTTTTTTGTTTCTTGTGTTAAATTGTCATTTTTTTTTGTGGAATGGGATTTTTTGTC
NC_016198_Ascaris_lumbricoides_mitochondrion_complete_genome	3927	4007	29659_1_Multiple_HQ_transcript_25_3927	60	+	ATTTTTTTTGTTTCTTGTGTTAAATTGTCATTTTTTTTTGTGGAATGGGATTTTTTGTCTTTTAAAGTTTCTGTTTATTT
NC_016198_Ascaris_lumbricoides_mitochondrion_complete_genome	3948	4028	29659_1_Multiple_HQ_transcript_25_3948	60	+	AAATTGTCATTTTTTTTTGTGGAATGGGATTTTTTGTCTTTTAAAGTTTCTGTTTATTTTAATAGAATTATGTTTTCTTT
NC_016198_Ascaris_lumbricoides_mitochondrion_complete_genome	3969	4049	29659_1_Multiple_HQ_transcript_25_3969	60	+	GAATGGGATTTTTTGTCTTTTAAAGTTTCTGTTTATTTTAATAGAATTATGTTTTCTTTAATTTTGCTTTTGGTTACTAT
NC_016198_Ascaris_lumbricoides_mitochondrion_complete_genome	3990	4070	29659_1_Multiple_HQ_transcript_25_3990	60	+	AAAGTTTCTGTTTATTTTAATAGAATTATGTTTTCTTTAATTTTGCTTTTGGTTACTATTAGAGTTTTGGTTTTTAGTAC
NC_016198_Ascaris_lumbricoides_mitochondrion_complete_genome	4011	4091	29659_1_Multiple_HQ_transcript_25_4011	60	+	AGAATTATGTTTTCTTTAATTTTGCTTTTGGTTACTATTAGAGTTTTGGTTTTTAGTACTTATTATTTAAGGGGGGAACT
NC_016198_Ascaris_lumbricoides_mitochondrion_complete_genome	4074	4154	29659_1_Multiple_HQ_transcript_25_4074	60	+	TATTTAAGGGGGGAACTTAATTTTAATTATTATTATTTTATGTTACTTGTTTTTGTGGGTAGAATGTTTAGGTTGATTTT
NC_016198_Ascaris_lumbricoides_mitochondrion_complete_genome	4095	4175	29659_1_Multiple_HQ_transcript_25_4095	60	+	TTTAATTATTATTATTTTATGTTACTTGTTTTTGTGGGTAGAATGTTTAGGTTGATTTTCAGCAGTGGTTGTTTTTCTAT
NC_016198_Ascaris_lumbricoides_mitochondrion_complete_genome	4116	4196	29659_1_Multiple_HQ_transcript_25_4116	60	+	TTACTTGTTTTTGTGGGTAGAATGTTTAGGTTGATTTTCAGCAGTGGTTGTTTTTCTATATTAGTTAGTTGGGATTTGTT
NC_016198_Ascaris_lumbricoides_mitochondrion_complete_genome	4137	4217	29659_1_Multiple_HQ_transcript_25_4137	60	+	ATGTTTAGGTTGATTTTCAGCAGTGGTTGTTTTTCTATATTAGTTAGTTGGGATTTGTTGGGTATTTCTAGTTTTTTTTT
NC_016198_Ascaris_lumbricoides_mitochondrion_complete_genome	4305	4385	29659_1_Multiple_HQ_transcript_25_4305	60	+	tttttttCTAGAACAATTTTTAGTAGTTATTACTTTTTGAGGTTGTCTTTTTTTTGTTGGTTATCGTCTTTGATACTTTT
NC_016198_Ascaris_lumbricoides_mitochondrion_complete_genome	4326	4406	29659_1_Multiple_HQ_transcript_25_4326	60	+	AGTAGTTATTACTTTTTGAGGTTGTCTTTTTTTTGTTGGTTATCGTCTTTGATACTTTTATTGGCATCTTTTACTAAGAG
NC_016198_Ascaris_lumbricoides_mitochondrion_complete_genome	4347	4427	29659_1_Multiple_HQ_transcript_25_4347	60	+	TTGTCTTTTTTTTGTTGGTTATCGTCTTTGATACTTTTATTGGCATCTTTTACTAAGAGTGCTCAGTTCCCTTTTAGAGG
NC_016198_Ascaris_lumbricoides_mitochondrion_complete_genome	4473	4553	29659_1_Multiple_HQ_transcript_25_4473	60	+	GTACATAGAAGTACTTTGGTTACAGCTGGCTTGGTTTTGATTATAAATTTTTCTGAGATAATTCTTAATAAGGATGTGAT
NC_016198_Ascaris_lumbricoides_mitochondrion_complete_genome	4494	4574	29659_1_Multiple_HQ_transcript_25_4494	60	+	ACAGCTGGCTTGGTTTTGATTATAAATTTTTCTGAGATAATTCTTAATAAGGATGTGATTATGATTATTATGGTTGTGGG
NC_016198_Ascaris_lumbricoides_mitochondrion_complete_genome	4515	4595	29659_1_Multiple_HQ_transcript_25_4515	60	+	ATAAATTTTTCTGAGATAATTCTTAATAAGGATGTGATTATGATTATTATGGTTGTGGGTGTTTTTACTATGTTTTTTTC
NC_016198_Ascaris_lumbricoides_mitochondrion_complete_genome	4536	4616	29659_1_Multiple_HQ_transcript_25_4536	60	+	CTTAATAAGGATGTGATTATGATTATTATGGTTGTGGGTGTTTTTACTATGTTTTTTTCTAGTATAGCTGCTTTGGTTGA
NC_016198_Ascaris_lumbricoides_mitochondrion_complete_genome	4557	4637	29659_1_Multiple_HQ_transcript_25_4557	60	+	ATTATTATGGTTGTGGGTGTTTTTACTATGTTTTTTTCTAGTATAGCTGCTTTGGTTGAAGAGGATTTGAAAAAAGTTGT
NC_016198_Ascaris_lumbricoides_mitochondrion_complete_genome	4620	4700	29659_1_Multiple_HQ_transcript_25_4620	60	+	GATTTGAAAAAAGTTGTAGCCTTAAGAACTTTATCTCAGATGGGGTTTTCTATGTTGACAGTTGGTATTGGTTTGAGTTT
NC_016198_Ascaris_lumbricoides_mitochondrion_complete_genome	4641	4721	29659_1_Multiple_HQ_transcript_25_4641	60	+	TTAAGAACTTTATCTCAGATGGGGTTTTCTATGTTGACAGTTGGTATTGGTTTGAGTTTTGTTTCTTTTATTCATTTGTT
NC_016198_Ascaris_lumbricoides_mitochondrion_complete_genome	4662	4742	29659_1_Multiple_HQ_transcript_25_4662	60	+	GGGTTTTCTATGTTGACAGTTGGTATTGGTTTGAGTTTTGTTTCTTTTATTCATTTGTTAAGGCATGCTCTTTTTAAAAG
NC_016198_Ascaris_lumbricoides_mitochondrion_complete_genome	4788	4868	29659_1_Multiple_HQ_transcript_25_4788	60	+	CAACAGGATGGCCGTAATTATAGTAATTTGGGTAATGTACCTTATTTTATTCAACTTCAGTTGTTAGTAACTTTGTTTTG
NC_016198_Ascaris_lumbricoides_mitochondrion_complete_genome	4809	4889	29659_1_Multiple_HQ_transcript_25_4809	60	+	AGTAATTTGGGTAATGTACCTTATTTTATTCAACTTCAGTTGTTAGTAACTTTGTTTTGTTTATGTGGTTTGGTGTTTTC
NC_016198_Ascaris_lumbricoides_mitochondrion_complete_genome	4830	4910	29659_1_Multiple_HQ_transcript_25_4830	60	+	TATTTTATTCAACTTCAGTTGTTAGTAACTTTGTTTTGTTTATGTGGTTTGGTGTTTTCCAGTGGTGCTGTAAGTAAGGA
NC_016198_Ascaris_lumbricoides_mitochondrion_complete_genome	4851	4931	29659_1_Multiple_HQ_transcript_25_4851	60	+	TTAGTAACTTTGTTTTGTTTATGTGGTTTGGTGTTTTCCAGTGGTGCTGTAAGTAAGGATTATATTTTAGAGTTTTTTTT
NC_016198_Ascaris_lumbricoides_mitochondrion_complete_genome	4872	4952	29659_1_Multiple_HQ_transcript_25_4872	60	+	TGTGGTTTGGTGTTTTCCAGTGGTGCTGTAAGTAAGGATTATATTTTAGAGTTTTTTTTTTCTAATTTTTTTATGGTGGT
NC_016198_Ascaris_lumbricoides_mitochondrion_complete_genome	4893	4973	29659_1_Multiple_HQ_transcript_25_4893	60	+	GGTGCTGTAAGTAAGGATTATATTTTAGAGTTTTTTTTTTCTAATTTTTTTATGGTGGTTTTTGCTTGTATGTTTTTCTT
NC_016198_Ascaris_lumbricoides_mitochondrion_complete_genome	4914	4994	29659_1_Multiple_HQ_transcript_25_4914	60	+	ATTTTAGAGTTTTTTTTTTCTAATTTTTTTATGGTGGTTTTTGCTTGTATGTTTTTCTTTTCTGTTTTTTTAACTTTTGG
NC_016198_Ascaris_lumbricoides_mitochondrion_complete_genome	4935	5015	29659_1_Multiple_HQ_transcript_25_4935	60	+	AATTTTTTTATGGTGGTTTTTGCTTGTATGTTTTTCTTTTCTGTTTTTTTAACTTTTGGTTATAGGTACCGTTTGTGGAA
NC_016198_Ascaris_lumbricoides_mitochondrion_complete_genome	4977	5057	29659_1_Multiple_HQ_transcript_25_4977	60	+	GTTTTTTTAACTTTTGGTTATAGGTACCGTTTGTGGAAGGGATTTTTTATAAGTTTTAGACGTCCTGTCTTTTGTTTTAG
NC_016198_Ascaris_lumbricoides_mitochondrion_complete_genome	4998	5078	29659_1_Multiple_HQ_transcript_25_4998	60	+	AGGTACCGTTTGTGGAAGGGATTTTTTATAAGTTTTAGACGTCCTGTCTTTTGTTTTAGTAGTAGGGTTGTTATGAATTT
NC_016198_Ascaris_lumbricoides_mitochondrion_complete_genome	5019	5099	29659_1_Multiple_HQ_transcript_25_5019	60	+	TTTTTTATAAGTTTTAGACGTCCTGTCTTTTGTTTTAGTAGTAGGGTTGTTATGAATTTTTTAAGTTTGTTGTTAGTTTT
NC_016198_Ascaris_lumbricoides_mitochondrion_complete_genome	5040	5120	29659_1_Multiple_HQ_transcript_25_5040	60	+	CCTGTCTTTTGTTTTAGTAGTAGGGTTGTTATGAATTTTTTAAGTTTGTTGTTAGTTTTGTTTTCTATTTTTTTTGTTTG
NC_016198_Ascaris_lumbricoides_mitochondrion_complete_genome	5082	5162	29659_1_Multiple_HQ_transcript_25_5082	60	+	AGTTTGTTGTTAGTTTTGTTTTCTATTTTTTTTGTTTGGTGAATAAATTTTAATATGTTATGTATACCGTGTCTTTTTTT
NC_016198_Ascaris_lumbricoides_mitochondrion_complete_genome	5103	5183	29659_1_Multiple_HQ_transcript_25_5103	60	+	TCTATTTTTTTTGTTTGGTGAATAAATTTTAATATGTTATGTATACCGTGTCTTTTTTTGTATGTGGACTTTTTTGTTCC
NC_016198_Ascaris_lumbricoides_mitochondrion_complete_genome	5124	5204	29659_1_Multiple_HQ_transcript_25_5124	60	+	ATAAATTTTAATATGTTATGTATACCGTGTCTTTTTTTGTATGTGGACTTTTTTGTTCCTTTGTTTTTTGTTGTTATAAT
NC_016198_Ascaris_lumbricoides_mitochondrion_complete_genome	5145	5225	29659_1_Multiple_HQ_transcript_25_5145	60	+	ATACCGTGTCTTTTTTTGTATGTGGACTTTTTTGTTCCTTTGTTTTTTGTTGTTATAATTATGGTTATTGGGTTTTTATG
NC_016198_Ascaris_lumbricoides_mitochondrion_complete_genome	5166	5246	29659_1_Multiple_HQ_transcript_25_5166	60	+	GTGGACTTTTTTGTTCCTTTGTTTTTTGTTGTTATAATTATGGTTATTGGGTTTTTATGTGTTAAATTGTTGTTAAAGGA
NC_016198_Ascaris_lumbricoides_mitochondrion_complete_genome	5187	5267	29659_1_Multiple_HQ_transcript_25_5187	60	+	TTTTTTGTTGTTATAATTATGGTTATTGGGTTTTTATGTGTTAAATTGTTGTTAAAGGAGTTTGTATATAAGTTTTTGGT
NC_016198_Ascaris_lumbricoides_mitochondrion_complete_genome	5208	5288	29659_1_Multiple_HQ_transcript_25_5208	60	+	GTTATTGGGTTTTTATGTGTTAAATTGTTGTTAAAGGAGTTTGTATATAAGTTTTTGGTTGACTTTTTTGCTAAAGGTTG
NC_016198_Ascaris_lumbricoides_mitochondrion_complete_genome	5229	5309	29659_1_Multiple_HQ_transcript_25_5229	60	+	AAATTGTTGTTAAAGGAGTTTGTATATAAGTTTTTGGTTGACTTTTTTGCTAAAGGTTGGGTTTATGGATTGAAGAATTA
NC_016198_Ascaris_lumbricoides_mitochondrion_complete_genome	5250	5330	29659_1_Multiple_HQ_transcript_25_5250	60	+	GTATATAAGTTTTTGGTTGACTTTTTTGCTAAAGGTTGGGTTTATGGATTGAAGAATTATAAATTTTTTGATTTGTTTTT
NC_016198_Ascaris_lumbricoides_mitochondrion_complete_genome	5271	5351	29659_1_Multiple_HQ_transcript_25_5271	60	+	TTTTTTGCTAAAGGTTGGGTTTATGGATTGAAGAATTATAAATTTTTTGATTTGTTTTTGGGGGGTGTTAATTCTTTTGG
NC_016198_Ascaris_lumbricoides_mitochondrion_complete_genome	5292	5372	29659_1_Multiple_HQ_transcript_25_5292	60	+	TATGGATTGAAGAATTATAAATTTTTTGATTTGTTTTTGGGGGGTGTTAATTCTTTTGGTGTAACTTTTTTTTCTTTTAC
NC_016198_Ascaris_lumbricoides_mitochondrion_complete_genome	5313	5393	29659_1_Multiple_HQ_transcript_25_5313	60	+	TTTTTTGATTTGTTTTTGGGGGGTGTTAATTCTTTTGGTGTAACTTTTTTTTCTTTTACTGGTTTTTGAAGTAATAGTTA
NC_016198_Ascaris_lumbricoides_mitochondrion_complete_genome	5334	5414	29659_1_Multiple_HQ_transcript_25_5334	60	+	GGTGTTAATTCTTTTGGTGTAACTTTTTTTTCTTTTACTGGTTTTTGAAGTAATAGTTATATGAAAAgtttgtattttaa
NC_016198_Ascaris_lumbricoides_mitochondrion_complete_genome	5439	5519	29659_1_Multiple_HQ_transcript_25_5439	60	+	tttttttttttagtttGGGGCTGTATTTTAAGTTTAAAATATGCGCTTTGCAAGCGGATGATTCTGGCTCTATGCAGTAG
NC_016198_Ascaris_lumbricoides_mitochondrion_complete_genome	5460	5540	29659_1_Multiple_HQ_transcript_25_5460	60	+	TGTATTTTAAGTTTAAAATATGCGCTTTGCAAGCGGATGATTCTGGCTCTATGCAGTAGGTAGTTTATTTTTAAAATGTA
NC_016198_Ascaris_lumbricoides_mitochondrion_complete_genome	5481	5561	29659_1_Multiple_HQ_transcript_25_5481	60	+	GCGCTTTGCAAGCGGATGATTCTGGCTCTATGCAGTAGGTAGTTTATTTTTAAAATGTAGTATTTGGGTTACTGTGAATT
NC_016198_Ascaris_lumbricoides_mitochondrion_complete_genome	5502	5582	29659_1_Multiple_HQ_transcript_25_5502	60	+	CTGGCTCTATGCAGTAGGTAGTTTATTTTTAAAATGTAGTATTTGGGTTACTGTGAATTTTTACTGAAAACTTTTAGTTT
NC_016198_Ascaris_lumbricoides_mitochondrion_complete_genome	5523	5603	29659_1_Multiple_HQ_transcript_25_5523	60	+	TTTATTTTTAAAATGTAGTATTTGGGTTACTGTGAATTTTTACTGAAAACTTTTAGTTTAATTTAGAATTTCTCGCTTAC
NC_016198_Ascaris_lumbricoides_mitochondrion_complete_genome	5544	5624	29659_1_Multiple_HQ_transcript_25_5544	60	+	TTGGGTTACTGTGAATTTTTACTGAAAACTTTTAGTTTAATTTAGAATTTCTCGCTTACAATGAGAGGGTTTATTAAGTT
NC_016198_Ascaris_lumbricoides_mitochondrion_complete_genome	5565	5645	29659_1_Multiple_HQ_transcript_25_5565	60	+	CTGAAAACTTTTAGTTTAATTTAGAATTTCTCGCTTACAATGAGAGGGTTTATTAAGTTTTTTGTTGGGTAGTTTCTTTT
NC_016198_Ascaris_lumbricoides_mitochondrion_complete_genome	5586	5666	29659_1_Multiple_HQ_transcript_25_5586	60	+	TAGAATTTCTCGCTTACAATGAGAGGGTTTATTAAGTTTTTTGTTGGGTAGTTTCTTTTTTTTGGCTATTGTTAGCTGTG
NC_016198_Ascaris_lumbricoides_mitochondrion_complete_genome	5607	5687	29659_1_Multiple_HQ_transcript_25_5607	60	+	AGAGGGTTTATTAAGTTTTTTGTTGGGTAGTTTCTTTTTTTTGGCTATTGTTAGCTGTGTTATAAGCTATATTAATGTGG
NC_016198_Ascaris_lumbricoides_mitochondrion_complete_genome	5628	5708	29659_1_Multiple_HQ_transcript_25_5628	60	+	GTTGGGTAGTTTCTTTTTTTTGGCTATTGTTAGCTGTGTTATAAGCTATATTAATGTGGATCCTATGAAGAGTAGCTTTT
NC_016198_Ascaris_lumbricoides_mitochondrion_complete_genome	5649	5729	29659_1_Multiple_HQ_transcript_25_5649	60	+	GGCTATTGTTAGCTGTGTTATAAGCTATATTAATGTGGATCCTATGAAGAGTAGCTTTTTTTTAATTTTTTCTTTGTTGA
NC_016198_Ascaris_lumbricoides_mitochondrion_complete_genome	5670	5750	29659_1_Multiple_HQ_transcript_25_5670	60	+	AAGCTATATTAATGTGGATCCTATGAAGAGTAGCTTTTTTTTAATTTTTTCTTTGTTGATAGTTATGCCTTTGATTTCTT
NC_016198_Ascaris_lumbricoides_mitochondrion_complete_genome	5691	5771	29659_1_Multiple_HQ_transcript_25_5691	60	+	TATGAAGAGTAGCTTTTTTTTAATTTTTTCTTTGTTGATAGTTATGCCTTTGATTTCTTTTTTTTTGCATGTATGGTTTT
NC_016198_Ascaris_lumbricoides_mitochondrion_complete_genome	5712	5792	29659_1_Multiple_HQ_transcript_25_5712	60	+	AATTTTTTCTTTGTTGATAGTTATGCCTTTGATTTCTTTTTTTTTGCATGTATGGTTTTCTTACTTTATTTGTTTGTTAT
NC_016198_Ascaris_lumbricoides_mitochondrion_complete_genome	5817	5897	29659_1_Multiple_HQ_transcript_25_5817	60	+	GGTTTATTTTTCTAGTTTATCTAAGATTGGTTATGTGGTGACACCTTTTTATTTTATTGGGGGTGTTTTGTCTGTATTTT
NC_016198_Ascaris_lumbricoides_mitochondrion_complete_genome	5838	5918	29659_1_Multiple_HQ_transcript_25_5838	60	+	TAAGATTGGTTATGTGGTGACACCTTTTTATTTTATTGGGGGTGTTTTGTCTGTATTTTTTTTTTATCCTTTTTTTTATA
NC_016198_Ascaris_lumbricoides_mitochondrion_complete_genome	5859	5939	29659_1_Multiple_HQ_transcript_25_5859	60	+	ACCTTTTTATTTTATTGGGGGTGTTTTGTCTGTATTTTTTTTTTATCCTTTTTTTTATAGGGTAACTGATGTTGTTGCTG
NC_016198_Ascaris_lumbricoides_mitochondrion_complete_genome	5880	5960	29659_1_Multiple_HQ_transcript_25_5880	60	+	TGTTTTGTCTGTATTTTTTTTTTATCCTTTTTTTTATAGGGTAACTGATGTTGTTGCTGTTAATAATTTTTATTTTAGTG
NC_016198_Ascaris_lumbricoides_mitochondrion_complete_genome	5901	5981	29659_1_Multiple_HQ_transcript_25_5901	60	+	TTATCCTTTTTTTTATAGGGTAACTGATGTTGTTGCTGTTAATAATTTTTATTTTAGTGTTTATTGGATGTTGTTGGTCT
NC_016198_Ascaris_lumbricoides_mitochondrion_complete_genome	5922	6002	29659_1_Multiple_HQ_transcript_25_5922	60	+	AACTGATGTTGTTGCTGTTAATAATTTTTATTTTAGTGTTTATTGGATGTTGTTGGTCTGGGTAATTTTTGTTTTAATTT
NC_016198_Ascaris_lumbricoides_mitochondrion_complete_genome	5943	6023	29659_1_Multiple_HQ_transcript_25_5943	60	+	TAATTTTTATTTTAGTGTTTATTGGATGTTGTTGGTCTGGGTAATTTTTGTTTTAATTTTTTTTATAAATTTTACGAGTT
NC_016198_Ascaris_lumbricoides_mitochondrion_complete_genome	5964	6044	29659_1_Multiple_HQ_transcript_25_5964	60	+	TTGGATGTTGTTGGTCTGGGTAATTTTTGTTTTAATTTTTTTTATAAATTTTACGAGTTATTTTTTAAACTTTTCGGGGG
NC_016198_Ascaris_lumbricoides_mitochondrion_complete_genome	6111	6191	29659_1_Multiple_HQ_transcript_25_6111	60	+	CGTTTGATGTTTATTTTGATTTCATTGGAGTTTATTGTGATAAGGTTATTTATTTTATTTTCGGGTGATTTGAATGAAAT
NC_016198_Ascaris_lumbricoides_mitochondrion_complete_genome	6132	6212	29659_1_Multiple_HQ_transcript_25_6132	60	+	TCATTGGAGTTTATTGTGATAAGGTTATTTATTTTATTTTCGGGTGATTTGAATGAAATGATGTTTTTTTATTTTATGTG
NC_016198_Ascaris_lumbricoides_mitochondrion_complete_genome	6153	6233	29659_1_Multiple_HQ_transcript_25_6153	60	+	AGGTTATTTATTTTATTTTCGGGTGATTTGAATGAAATGATGTTTTTTTATTTTATGTGTTTTAGTGTTGTTTCTAGTGT
NC_016198_Ascaris_lumbricoides_mitochondrion_complete_genome	6216	6296	29659_1_Multiple_HQ_transcript_25_6216	60	+	AGTGTTGTTTCTAGTGTTTTAGGTATGGTTATTATAGTTGGAAATGTCAAGTTTTATGGAAGAGATTTGTGTTTATTTTA
NC_016198_Ascaris_lumbricoides_mitochondrion_complete_genome	6237	6317	29659_1_Multiple_HQ_transcript_25_6237	60	+	GGTATGGTTATTATAGTTGGAAATGTCAAGTTTTATGGAAGAGATTTGTGTTTATTTTAGACAGATTTAAGTTAAGTTTA
NC_016198_Ascaris_lumbricoides_mitochondrion_complete_genome	6258	6338	29659_1_Multiple_HQ_transcript_25_6258	60	+	AATGTCAAGTTTTATGGAAGAGATTTGTGTTTATTTTAGACAGATTTAAGTTAAGTTTAAACTCTTGGTTTTCAAAACCA
NC_016198_Ascaris_lumbricoides_mitochondrion_complete_genome	6279	6359	29659_1_Multiple_HQ_transcript_25_6279	60	+	GATTTGTGTTTATTTTAGACAGATTTAAGTTAAGTTTAAACTCTTGGTTTTCAAAACCAAAAATTTTACTCTGTAGAGAT
NC_016198_Ascaris_lumbricoides_mitochondrion_complete_genome	6321	6401	29659_1_Multiple_HQ_transcript_25_6321	60	+	CTTGGTTTTCAAAACCAAAAATTTTACTCTGTAGAGATATTAGTATAAATTTTTTGTATATTTCTTTTTCGAAGAAAAGG
NC_016198_Ascaris_lumbricoides_mitochondrion_complete_genome	6342	6422	29659_1_Multiple_HQ_transcript_25_6342	60	+	TTTTACTCTGTAGAGATATTAGTATAAATTTTTTGTATATTTCTTTTTCGAAGAAAAGGTTTATTATCTTGTTTAAGTTT
NC_016198_Ascaris_lumbricoides_mitochondrion_complete_genome	6363	6443	29659_1_Multiple_HQ_transcript_25_6363	60	+	GTATAAATTTTTTGTATATTTCTTTTTCGAAGAAAAGGTTTATTATCTTGTTTAAGTTTTACTTATAAGGATTTAAAATT
NC_016198_Ascaris_lumbricoides_mitochondrion_complete_genome	6384	6464	29659_1_Multiple_HQ_transcript_25_6384	60	+	CTTTTTCGAAGAAAAGGTTTATTATCTTGTTTAAGTTTTACTTATAAGGATTTAAAATTTGATTATGGTTTTAGGTAGTG
NC_016198_Ascaris_lumbricoides_mitochondrion_complete_genome	6405	6485	29659_1_Multiple_HQ_transcript_25_6405	60	+	TTATCTTGTTTAAGTTTTACTTATAAGGATTTAAAATTTGATTATGGTTTTAGGTAGTGTTATAATGATGTTATCTGTTT
NC_016198_Ascaris_lumbricoides_mitochondrion_complete_genome	6426	6506	29659_1_Multiple_HQ_transcript_25_6426	60	+	TATAAGGATTTAAAATTTGATTATGGTTTTAGGTAGTGTTATAATGATGTTATCTGTTTTGGATTCATTGAATGGGCAAT
NC_016198_Ascaris_lumbricoides_mitochondrion_complete_genome	6447	6527	29659_1_Multiple_HQ_transcript_25_6447	60	+	TATGGTTTTAGGTAGTGTTATAATGATGTTATCTGTTTTGGATTCATTGAATGGGCAATAATTTTTTACCCTGGCATTTT
NC_016198_Ascaris_lumbricoides_mitochondrion_complete_genome	6468	6548	29659_1_Multiple_HQ_transcript_25_6468	60	+	AATGATGTTATCTGTTTTGGATTCATTGAATGGGCAATAATTTTTTACCCTGGCATTTTGTCGTTTGTATAAATTTTGTT
NC_016198_Ascaris_lumbricoides_mitochondrion_complete_genome	6510	6590	29659_1_Multiple_HQ_transcript_25_6510	60	+	TTTTACCCTGGCATTTTGTCGTTTGTATAAATTTTGTTCCAGAATAATCGGCTAGACTTTATAAACTTGAACTCTAATTG
NC_016198_Ascaris_lumbricoides_mitochondrion_complete_genome	6531	6611	29659_1_Multiple_HQ_transcript_25_6531	60	+	TTTGTATAAATTTTGTTCCAGAATAATCGGCTAGACTTTATAAACTTGAACTCTAATTGATGTTAGTTTAGGGTTTTGTA
NC_016198_Ascaris_lumbricoides_mitochondrion_complete_genome	6552	6632	29659_1_Multiple_HQ_transcript_25_6552	60	+	AATAATCGGCTAGACTTTATAAACTTGAACTCTAATTGATGTTAGTTTAGGGTTTTGTAAATATATCTTGTTTTTTAGGG
NC_016198_Ascaris_lumbricoides_mitochondrion_complete_genome	6573	6653	29659_1_Multiple_HQ_transcript_25_6573	60	+	AACTTGAACTCTAATTGATGTTAGTTTAGGGTTTTGTAAATATATCTTGTTTTTTAGGGTGAAATCGGGAATTTTTATTG
NC_016198_Ascaris_lumbricoides_mitochondrion_complete_genome	6594	6674	29659_1_Multiple_HQ_transcript_25_6594	60	+	TAGTTTAGGGTTTTGTAAATATATCTTGTTTTTTAGGGTGAAATCGGGAATTTTTATTGATAATGCTCTAATCTTTAAGA
NC_016198_Ascaris_lumbricoides_mitochondrion_complete_genome	6615	6695	29659_1_Multiple_HQ_transcript_25_6615	60	+	TATCTTGTTTTTTAGGGTGAAATCGGGAATTTTTATTGATAATGCTCTAATCTTTAAGATTTGGTGAATGAATCAGATTA
NC_016198_Ascaris_lumbricoides_mitochondrion_complete_genome	6636	6716	29659_1_Multiple_HQ_transcript_25_6636	60	+	ATCGGGAATTTTTATTGATAATGCTCTAATCTTTAAGATTTGGTGAATGAATCAGATTAGTACCTGATTAAACAAAAATT
NC_016198_Ascaris_lumbricoides_mitochondrion_complete_genome	6804	6884	29659_1_Multiple_HQ_transcript_25_6804	60	+	CCTCATTAACAACTTTTACTGTAGGCGCATGTATGATCGTTTATTTTATTCTTAAGGATTGTAATTTTAGATTAACTATT
NC_016198_Ascaris_lumbricoides_mitochondrion_complete_genome	6825	6905	29659_1_Multiple_HQ_transcript_25_6825	60	+	TAGGCGCATGTATGATCGTTTATTTTATTCTTAAGGATTGTAATTTTAGATTAACTATTTTCTGTAAAAATAGATAAATA
NC_016198_Ascaris_lumbricoides_mitochondrion_complete_genome	6846	6926	29659_1_Multiple_HQ_transcript_25_6846	60	+	ATTTTATTCTTAAGGATTGTAATTTTAGATTAACTATTTTCTGTAAAAATAGATAAATACTTGGTATATGTAAAAGATTT
NC_016198_Ascaris_lumbricoides_mitochondrion_complete_genome	6867	6947	29659_1_Multiple_HQ_transcript_25_6867	60	+	ATTTTAGATTAACTATTTTCTGTAAAAATAGATAAATACTTGGTATATGTAAAAGATTTAATTTGACCTACAATATGCTA
NC_016198_Ascaris_lumbricoides_mitochondrion_complete_genome	6888	6968	29659_1_Multiple_HQ_transcript_25_6888	60	+	GTAAAAATAGATAAATACTTGGTATATGTAAAAGATTTAATTTGACCTACAATATGCTATCTTGTGGATACTTTTTTAGT
NC_016198_Ascaris_lumbricoides_mitochondrion_complete_genome	6909	6989	29659_1_Multiple_HQ_transcript_25_6909	60	+	GTATATGTAAAAGATTTAATTTGACCTACAATATGCTATCTTGTGGATACTTTTTTAGTAGAAGGTTGAAAATGTAAAAG
NC_016198_Ascaris_lumbricoides_mitochondrion_complete_genome	6930	7010	29659_1_Multiple_HQ_transcript_25_6930	60	+	TGACCTACAATATGCTATCTTGTGGATACTTTTTTAGTAGAAGGTTGAAAATGTAAAAGACAGTAAGTTTTTTTTTATAT
NC_016198_Ascaris_lumbricoides_mitochondrion_complete_genome	6951	7031	29659_1_Multiple_HQ_transcript_25_6951	60	+	GTGGATACTTTTTTAGTAGAAGGTTGAAAATGTAAAAGACAGTAAGTTTTTTTTTATATAAAGCTGAAGTTTATTTAAAA
NC_016198_Ascaris_lumbricoides_mitochondrion_complete_genome	6972	7052	29659_1_Multiple_HQ_transcript_25_6972	60	+	GGTTGAAAATGTAAAAGACAGTAAGTTTTTTTTTATATAAAGCTGAAGTTTATTTAAAAACGGTACAAATCATCCATCAA
NC_016198_Ascaris_lumbricoides_mitochondrion_complete_genome	6993	7073	29659_1_Multiple_HQ_transcript_25_6993	60	+	TAAGTTTTTTTTTATATAAAGCTGAAGTTTATTTAAAAACGGTACAAATCATCCATCAATTGCCTTCAGGGGAGTAAGTT
NC_016198_Ascaris_lumbricoides_mitochondrion_complete_genome	7056	7136	29659_1_Multiple_HQ_transcript_25_7056	60	+	CTTCAGGGGAGTAAGTTGTAGTAAAGTAGAGTTAGGGGAACCTGGCTCTAGTAATTAATAAGGTTGTCTTAATGAACTAG
NC_016198_Ascaris_lumbricoides_mitochondrion_complete_genome	7077	7157	29659_1_Multiple_HQ_transcript_25_7077	60	+	TAAAGTAGAGTTAGGGGAACCTGGCTCTAGTAATTAATAAGGTTGTCTTAATGAACTAGTTGTTTGTGTTTTGAAAACAC
NC_016198_Ascaris_lumbricoides_mitochondrion_complete_genome	7098	7178	29659_1_Multiple_HQ_transcript_25_7098	60	+	TGGCTCTAGTAATTAATAAGGTTGTCTTAATGAACTAGTTGTTTGTGTTTTGAAAACACAATTTAGGTTTTTAACCTGTA
NC_016198_Ascaris_lumbricoides_mitochondrion_complete_genome	7119	7199	29659_1_Multiple_HQ_transcript_25_7119	60	+	TTGTCTTAATGAACTAGTTGTTTGTGTTTTGAAAACACAATTTAGGTTTTTAACCTGTAGTTTTTTTTGTTGACAGGGGG
NC_016198_Ascaris_lumbricoides_mitochondrion_complete_genome	7140	7220	29659_1_Multiple_HQ_transcript_25_7140	60	+	TTGTGTTTTGAAAACACAATTTAGGTTTTTAACCTGTAGTTTTTTTTGTTGACAGGGGGGGACCTGTCAGTATTTTTTAT
NC_016198_Ascaris_lumbricoides_mitochondrion_complete_genome	7161	7241	29659_1_Multiple_HQ_transcript_25_7161	60	+	TAGGTTTTTAACCTGTAGTTTTTTTTGTTGACAGGGGGGGACCTGTCAGTATTTTTTATTTAGGGTATTTTTATATTTTT
NC_016198_Ascaris_lumbricoides_mitochondrion_complete_genome	7182	7262	29659_1_Multiple_HQ_transcript_25_7182	60	+	TTTTTGTTGACAGGGGGGGACCTGTCAGTATTTTTTATTTAGGGTATTTTTATATTTTTTTTATTTTGTTTCTATTTTAG
NC_016198_Ascaris_lumbricoides_mitochondrion_complete_genome	7203	7283	29659_1_Multiple_HQ_transcript_25_7203	60	+	CTGTCAGTATTTTTTATTTAGGGTATTTTTATATTTTTTTTATTTTGTTTCTATTTTAGGGTATTTTTATAGTTAATTTA
NC_016198_Ascaris_lumbricoides_mitochondrion_complete_genome	7224	7304	29659_1_Multiple_HQ_transcript_25_7224	60	+	GGTATTTTTATATTTTTTTTATTTTGTTTCTATTTTAGGGTATTTTTATAGTTAATTTATTTGAGTATCTATGAAAAAAA
NC_016198_Ascaris_lumbricoides_mitochondrion_complete_genome	7245	7325	29659_1_Multiple_HQ_transcript_25_7245	60	+	TTTTGTTTCTATTTTAGGGTATTTTTATAGTTAATTTATTTGAGTATCTATGAAAAAAATTTTTGACTATTAAGTTTTTA
NC_016198_Ascaris_lumbricoides_mitochondrion_complete_genome	7266	7346	29659_1_Multiple_HQ_transcript_25_7266	60	+	TTTTTATAGTTAATTTATTTGAGTATCTATGAAAAAAATTTTTGACTATTAAGTTTTTAAATTGGTTTTAACCTGTTTTG
NC_016198_Ascaris_lumbricoides_mitochondrion_complete_genome	7287	7367	29659_1_Multiple_HQ_transcript_25_7287	60	+	AGTATCTATGAAAAAAATTTTTGACTATTAAGTTTTTAAATTGGTTTTAACCTGTTTTGTCTTTTATATAAAGTTTATTT
NC_016198_Ascaris_lumbricoides_mitochondrion_complete_genome	7308	7388	29659_1_Multiple_HQ_transcript_25_7308	60	+	TGACTATTAAGTTTTTAAATTGGTTTTAACCTGTTTTGTCTTTTATATAAAGTTTATTTTATGATAGCCCTAATCTTTAT
NC_016198_Ascaris_lumbricoides_mitochondrion_complete_genome	7329	7409	29659_1_Multiple_HQ_transcript_25_7329	60	+	GGTTTTAACCTGTTTTGTCTTTTATATAAAGTTTATTTTATGATAGCCCTAATCTTTATGTATTTCTGAGTGTATTTTTT
NC_016198_Ascaris_lumbricoides_mitochondrion_complete_genome	7350	7430	29659_1_Multiple_HQ_transcript_25_7350	60	+	TTATATAAAGTTTATTTTATGATAGCCCTAATCTTTATGTATTTCTGAGTGTATTTTTTATGGTGAATAAAAACATTATG
NC_016198_Ascaris_lumbricoides_mitochondrion_complete_genome	7371	7451	29659_1_Multiple_HQ_transcript_25_7371	60	+	ATAGCCCTAATCTTTATGTATTTCTGAGTGTATTTTTTATGGTGAATAAAAACATTATGTATGAATACACACAAGtatat
NC_016198_Ascaris_lumbricoides_mitochondrion_complete_genome	7623	7703	29659_1_Multiple_HQ_transcript_25_7623	60	+	atataCTTATTTTGAAAATAAGAGATATGGTATAAGACATAATCCGGAATATAAAAGCGCGGGAGTGTGTCATATACCAT
NC_016198_Ascaris_lumbricoides_mitochondrion_complete_genome	7644	7724	29659_1_Multiple_HQ_transcript_25_7644	60	+	GAGATATGGTATAAGACATAATCCGGAATATAAAAGCGCGGGAGTGTGTCATATACCATATCTAATATTATACACTTTAT
NC_016198_Ascaris_lumbricoides_mitochondrion_complete_genome	7665	7745	29659_1_Multiple_HQ_transcript_25_7665	60	+	TCCGGAATATAAAAGCGCGGGAGTGTGTCATATACCATATCTAATATTATACACTTTATTTTCTCatatatatatatata
NC_016198_Ascaris_lumbricoides_mitochondrion_complete_genome	7959	8039	29659_1_Multiple_HQ_transcript_25_7959	60	+	TAATTAACCAAAAACCTTTTCAATCAATTGAAAACCTTTTATATTTTTATATTTTAGTAAATTGGTTACCTGATTAGTTA
NC_016198_Ascaris_lumbricoides_mitochondrion_complete_genome	7980	8060	29659_1_Multiple_HQ_transcript_25_7980	60	+	AATCAATTGAAAACCTTTTATATTTTTATATTTTAGTAAATTGGTTACCTGATTAGTTATGTAAATAGTAAATAGATATG
NC_016198_Ascaris_lumbricoides_mitochondrion_complete_genome	8001	8081	29659_1_Multiple_HQ_transcript_25_8001	60	+	ATTTTTATATTTTAGTAAATTGGTTACCTGATTAGTTATGTAAATAGTAAATAGATATGTAAATAATGAAGATTTTAAGA
NC_016198_Ascaris_lumbricoides_mitochondrion_complete_genome	8022	8102	29659_1_Multiple_HQ_transcript_25_8022	60	+	GGTTACCTGATTAGTTATGTAAATAGTAAATAGATATGTAAATAATGAAGATTTTAAGAGTTAGTTTAATATTAGAATTG
NC_016198_Ascaris_lumbricoides_mitochondrion_complete_genome	8043	8123	29659_1_Multiple_HQ_transcript_25_8043	60	+	AATAGTAAATAGATATGTAAATAATGAAGATTTTAAGAGTTAGTTTAATATTAGAATTGTTGACTGTTGATCAATGGGTG
NC_016198_Ascaris_lumbricoides_mitochondrion_complete_genome	8064	8144	29659_1_Multiple_HQ_transcript_25_8064	60	+	TAATGAAGATTTTAAGAGTTAGTTTAATATTAGAATTGTTGACTGTTGATCAATGGGTGATTCTCTTAGTTTGTGTTATA
NC_016198_Ascaris_lumbricoides_mitochondrion_complete_genome	8085	8165	29659_1_Multiple_HQ_transcript_25_8085	60	+	GTTTAATATTAGAATTGTTGACTGTTGATCAATGGGTGATTCTCTTAGTTTGTGTTATAAAAGATTAGTTTATTACTAAA
NC_016198_Ascaris_lumbricoides_mitochondrion_complete_genome	8106	8186	29659_1_Multiple_HQ_transcript_25_8106	60	+	CTGTTGATCAATGGGTGATTCTCTTAGTTTGTGTTATAAAAGATTAGTTTATTACTAAAATGTTAGATTGTAAATCTAAA
NC_016198_Ascaris_lumbricoides_mitochondrion_complete_genome	8127	8207	29659_1_Multiple_HQ_transcript_25_8127	60	+	TCTTAGTTTGTGTTATAAAAGATTAGTTTATTACTAAAATGTTAGATTGTAAATCTAAAGAATTTTTTCTTTTGTTGATT
NC_016198_Ascaris_lumbricoides_mitochondrion_complete_genome	8148	8228	29659_1_Multiple_HQ_transcript_25_8148	60	+	ATTAGTTTATTACTAAAATGTTAGATTGTAAATCTAAAGAATTTTTTCTTTTGTTGATTTTGATGTTGGTTCAGGTTATT
NC_016198_Ascaris_lumbricoides_mitochondrion_complete_genome	8169	8249	29659_1_Multiple_HQ_transcript_25_8169	60	+	TAGATTGTAAATCTAAAGAATTTTTTCTTTTGTTGATTTTGATGTTGGTTCAGGTTATTTTAATTATGATTTTTGTTATT
NC_016198_Ascaris_lumbricoides_mitochondrion_complete_genome	8190	8270	29659_1_Multiple_HQ_transcript_25_8190	60	+	TTTTTCTTTTGTTGATTTTGATGTTGGTTCAGGTTATTTTAATTATGATTTTTGTTATTCAATCTATTGCTTTTGTTACT
NC_016198_Ascaris_lumbricoides_mitochondrion_complete_genome	8232	8312	29659_1_Multiple_HQ_transcript_25_8232	60	+	TTATGATTTTTGTTATTCAATCTATTGCTTTTGTTACTTTGTATGAGCGTCATTTATTGGGTGGTAGCCAGCAGCGTATT
NC_016198_Ascaris_lumbricoides_mitochondrion_complete_genome	8337	8417	29659_1_Multiple_HQ_transcript_25_8337	60	+	GTTTTTTGCAGGCCATTTTTGATGGTGTTAAACTTTTAAAGAAGGAGCAGATGACTCCTTTGAATTCTTCGGAAATTTCT
NC_016198_Ascaris_lumbricoides_mitochondrion_complete_genome	8484	8564	29659_1_Multiple_HQ_transcript_25_8484	60	+	ATGATTTTATGACTTTTGAGTACTCTATTCTTTTTTTTTTGTGTTTGATTGGGTTTTCTGTGTATACTACTTTGGTTAGT
NC_016198_Ascaris_lumbricoides_mitochondrion_complete_genome	8631	8711	29659_1_Multiple_HQ_transcript_25_8631	60	+	ATGAGATTGCTTTTTCTTTGTATTTGTTGGCTATTGTGATGCATATTAATATGTTTTGTTTTTTTAGGTTTTTTAACTTA
NC_016198_Ascaris_lumbricoides_mitochondrion_complete_genome	8652	8732	29659_1_Multiple_HQ_transcript_25_8652	60	+	ATTTGTTGGCTATTGTGATGCATATTAATATGTTTTGTTTTTTTAGGTTTTTTAACTTAAGTTTGTTTATTATTTATTTA
NC_016198_Ascaris_lumbricoides_mitochondrion_complete_genome	8673	8753	29659_1_Multiple_HQ_transcript_25_8673	60	+	ATATTAATATGTTTTGTTTTTTTAGGTTTTTTAACTTAAGTTTGTTTATTATTTATTTACCTTTTCTTTTTATGGTTTTG
NC_016198_Ascaris_lumbricoides_mitochondrion_complete_genome	8694	8774	29659_1_Multiple_HQ_transcript_25_8694	60	+	TTAGGTTTTTTAACTTAAGTTTGTTTATTATTTATTTACCTTTTCTTTTTATGGTTTTGGCAGAGTTAAATCGTGCTCCT
NC_016198_Ascaris_lumbricoides_mitochondrion_complete_genome	8820	8900	29659_1_Multiple_HQ_transcript_25_8820	60	+	TTGAGTATTCTAGGGTAGCTTTTGTGTTGTTGTTTTTAGGTGAATATGGGGCTTTGCTGTTTTTTAGGACTTTGACTTCG
NC_016198_Ascaris_lumbricoides_mitochondrion_complete_genome	8841	8921	29659_1_Multiple_HQ_transcript_25_8841	60	+	TTGTGTTGTTGTTTTTAGGTGAATATGGGGCTTTGCTGTTTTTTAGGACTTTGACTTCGGTTTTGTTTTTTGGTTTTAGG
NC_016198_Ascaris_lumbricoides_mitochondrion_complete_genome	8862	8942	29659_1_Multiple_HQ_transcript_25_8862	60	+	AATATGGGGCTTTGCTGTTTTTTAGGACTTTGACTTCGGTTTTGTTTTTTGGTTTTAGGTATGTTGTTATTTATTGTATG
NC_016198_Ascaris_lumbricoides_mitochondrion_complete_genome	8883	8963	29659_1_Multiple_HQ_transcript_25_8883	60	+	TTAGGACTTTGACTTCGGTTTTGTTTTTTGGTTTTAGGTATGTTGTTATTTATTGTATGTTTACTATTTTGGTGTTTGTG
NC_016198_Ascaris_lumbricoides_mitochondrion_complete_genome	8904	8984	29659_1_Multiple_HQ_transcript_25_8904	60	+	TGTTTTTTGGTTTTAGGTATGTTGTTATTTATTGTATGTTTACTATTTTGGTGTTTGTGCGTAGTTCTTATCCTCGTTTT
NC_016198_Ascaris_lumbricoides_mitochondrion_complete_genome	8925	9005	29659_1_Multiple_HQ_transcript_25_8925	60	+	TTGTTATTTATTGTATGTTTACTATTTTGGTGTTTGTGCGTAGTTCTTATCCTCGTTTTCGTTATGATTTGATAATGTAT
NC_016198_Ascaris_lumbricoides_mitochondrion_complete_genome	8988	9068	29659_1_Multiple_HQ_transcript_25_8988	60	+	ATGATTTGATAATGTATTTTTTTTGGTTTAAGTTGTTACCGGTGTCTTTGATTTTTTTGGGTTATTTTGTTATTTTTCTT
NC_016198_Ascaris_lumbricoides_mitochondrion_complete_genome	9009	9089	29659_1_Multiple_HQ_transcript_25_9009	60	+	TTTGGTTTAAGTTGTTACCGGTGTCTTTGATTTTTTTGGGTTATTTTGTTATTTTTCTTTTTTAGTTTATATTACTAATG
NC_016198_Ascaris_lumbricoides_mitochondrion_complete_genome	9030	9110	29659_1_Multiple_HQ_transcript_25_9030	60	+	TGTCTTTGATTTTTTTGGGTTATTTTGTTATTTTTCTTTTTTAGTTTATATTACTAATGTTTATTTTTTGGATATTTTTA
NC_016198_Ascaris_lumbricoides_mitochondrion_complete_genome	9051	9131	29659_1_Multiple_HQ_transcript_25_9051	60	+	ATTTTGTTATTTTTCTTTTTTAGTTTATATTACTAATGTTTATTTTTTGGATATTTTTATGTTTGTTTATGTTTTGCAGT
NC_016198_Ascaris_lumbricoides_mitochondrion_complete_genome	9072	9152	29659_1_Multiple_HQ_transcript_25_9072	60	+	AGTTTATATTACTAATGTTTATTTTTTGGATATTTTTATGTTTGTTTATGTTTTGCAGTTTTTGTTTTATTTTGAGGAGA
NC_016198_Ascaris_lumbricoides_mitochondrion_complete_genome	9093	9173	29659_1_Multiple_HQ_transcript_25_9093	60	+	TTTTTTGGATATTTTTATGTTTGTTTATGTTTTGCAGTTTTTGTTTTATTTTGAGGAGAGTATATTGGGAGTTTTGGTTA
NC_016198_Ascaris_lumbricoides_mitochondrion_complete_genome	9114	9194	29659_1_Multiple_HQ_transcript_25_9114	60	+	TGTTTATGTTTTGCAGTTTTTGTTTTATTTTGAGGAGAGTATATTGGGAGTTTTGGTTAATAAGTTTTTAGGACTTTTGG
NC_016198_Ascaris_lumbricoides_mitochondrion_complete_genome	9135	9215	29659_1_Multiple_HQ_transcript_25_9135	60	+	GTTTTATTTTGAGGAGAGTATATTGGGAGTTTTGGTTAATAAGTTTTTAGGACTTTTGGTGGTGGTTTTTAGTTATACTG
NC_016198_Ascaris_lumbricoides_mitochondrion_complete_genome	9156	9236	29659_1_Multiple_HQ_transcript_25_9156	60	+	ATTGGGAGTTTTGGTTAATAAGTTTTTAGGACTTTTGGTGGTGGTTTTTAGTTATACTGATAGTTTACCTTTAAGTTCTG
NC_016198_Ascaris_lumbricoides_mitochondrion_complete_genome	9177	9257	29659_1_Multiple_HQ_transcript_25_9177	60	+	GTTTTTAGGACTTTTGGTGGTGGTTTTTAGTTATACTGATAGTTTACCTTTAAGTTCTGTAATTTCAATTTTTACTTTTT
NC_016198_Ascaris_lumbricoides_mitochondrion_complete_genome	9345	9425	29659_1_Multiple_HQ_transcript_25_9345	60	+	GGTGGCTTGGTTAAGAACTCTTCTTACTTTTATTACGAGTGAAAAGTTTTCTATTTATATTTCTAAAGCTGGGGATAGGT
NC_016198_Ascaris_lumbricoides_mitochondrion_complete_genome	9387	9467	29659_1_Multiple_HQ_transcript_25_9387	60	+	AAAGTTTTCTATTTATATTTCTAAAGCTGGGGATAGGTTTTTGAAAACTTTTAGTATGTTGTTGGTAGAGTTGGTTAGGG
NC_016198_Ascaris_lumbricoides_mitochondrion_complete_genome	9408	9488	29659_1_Multiple_HQ_transcript_25_9408	60	+	TAAAGCTGGGGATAGGTTTTTGAAAACTTTTAGTATGTTGTTGGTAGAGTTGGTTAGGGAGGTTTCTCGTCCGTTGGCTT
NC_016198_Ascaris_lumbricoides_mitochondrion_complete_genome	9492	9572	29659_1_Multiple_HQ_transcript_25_9492	60	+	GGTGCGTTTAACTGTTAATGTTTTGGTTGGGCACGTTATTAGTATGATATTGTATCAGTTGTTGGAGTTATATTTGGGTA
NC_016198_Ascaris_lumbricoides_mitochondrion_complete_genome	9513	9593	29659_1_Multiple_HQ_transcript_25_9513	60	+	TTTGGTTGGGCACGTTATTAGTATGATATTGTATCAGTTGTTGGAGTTATATTTGGGTATTTTTTATGTTTGGATTGTTG
NC_016198_Ascaris_lumbricoides_mitochondrion_complete_genome	9534	9614	29659_1_Multiple_HQ_transcript_25_9534	60	+	TATGATATTGTATCAGTTGTTGGAGTTATATTTGGGTATTTTTTATGTTTGGATTGTTGTTTTGGCTATTGTTATAGAGT
NC_016198_Ascaris_lumbricoides_mitochondrion_complete_genome	9555	9635	29659_1_Multiple_HQ_transcript_25_9555	60	+	GGAGTTATATTTGGGTATTTTTTATGTTTGGATTGTTGTTTTGGCTATTGTTATAGAGTGTTTTGTTTTTTTTATTCAAA
NC_016198_Ascaris_lumbricoides_mitochondrion_complete_genome	9639	9719	29659_1_Multiple_HQ_transcript_25_9639	60	+	TATTTTTTCGCGTTTGATTTATTTGTATTTAAATGAATAGTTTTGTTTGGGGTGTTAACTTAAGTTTAAAGTGTTAGATT
NC_016198_Ascaris_lumbricoides_mitochondrion_complete_genome	9660	9740	29659_1_Multiple_HQ_transcript_25_9660	60	+	TTTGTATTTAAATGAATAGTTTTGTTTGGGGTGTTAACTTAAGTTTAAAGTGTTAGATTTTTAATCTGGAAATGGGTTGT
NC_016198_Ascaris_lumbricoides_mitochondrion_complete_genome	9681	9761	29659_1_Multiple_HQ_transcript_25_9681	60	+	TTGTTTGGGGTGTTAACTTAAGTTTAAAGTGTTAGATTTTTAATCTGGAAATGGGTTGTCACATCCTGGTTTTGTTGTTA
NC_016198_Ascaris_lumbricoides_mitochondrion_complete_genome	9744	9824	29659_1_Multiple_HQ_transcript_25_9744	60	+	TCCTGGTTTTGTTGTTATAGCATAAGAAGTGCATTTGTTTTAAGCGTAAAAGATATGGAACAACTAACAAATGTTTTCAG
NC_016198_Ascaris_lumbricoides_mitochondrion_complete_genome	9765	9845	29659_1_Multiple_HQ_transcript_25_9765	60	+	ATAAGAAGTGCATTTGTTTTAAGCGTAAAAGATATGGAACAACTAACAAATGTTTTCAGGTCTTCTAAATCTGTTTTGGA
NC_016198_Ascaris_lumbricoides_mitochondrion_complete_genome	9786	9866	29659_1_Multiple_HQ_transcript_25_9786	60	+	AGCGTAAAAGATATGGAACAACTAACAAATGTTTTCAGGTCTTCTAAATCTGTTTTGGAGAAATCCGTTTGTTTTTGTTG
NC_016198_Ascaris_lumbricoides_mitochondrion_complete_genome	9807	9887	29659_1_Multiple_HQ_transcript_25_9807	60	+	CTAACAAATGTTTTCAGGTCTTCTAAATCTGTTTTGGAGAAATCCGTTTGTTTTTGTTGCTTTTTTTTTGTATTTTTGTG
NC_016198_Ascaris_lumbricoides_mitochondrion_complete_genome	9828	9908	29659_1_Multiple_HQ_transcript_25_9828	60	+	TCTAAATCTGTTTTGGAGAAATCCGTTTGTTTTTGTTGCTTTTTTTTTGTATTTTTGTGGTTTTTCTTTGTGTTTTGAAT
NC_016198_Ascaris_lumbricoides_mitochondrion_complete_genome	9849	9929	29659_1_Multiple_HQ_transcript_25_9849	60	+	TCCGTTTGTTTTTGTTGCTTTTTTTTTGTATTTTTGTGGTTTTTCTTTGTGTTTTGAATTTTTTTACTAGAAATGTTTTG
NC_016198_Ascaris_lumbricoides_mitochondrion_complete_genome	9870	9950	29659_1_Multiple_HQ_transcript_25_9870	60	+	TTTTTTGTATTTTTGTGGTTTTTCTTTGTGTTTTGAATTTTTTTACTAGAAATGTTTTGGTTTGATGAAGTGTGTTTTTG
NC_016198_Ascaris_lumbricoides_mitochondrion_complete_genome	9891	9971	29659_1_Multiple_HQ_transcript_25_9891	60	+	TTCTTTGTGTTTTGAATTTTTTTACTAGAAATGTTTTGGTTTGATGAAGTGTGTTTTTGTTGATAACTGTTGTTTTTGTT
NC_016198_Ascaris_lumbricoides_mitochondrion_complete_genome	9912	9992	29659_1_Multiple_HQ_transcript_25_9912	60	+	TTACTAGAAATGTTTTGGTTTGATGAAGTGTGTTTTTGTTGATAACTGTTGTTTTTGTTTGTTTGTCTAAGGGGTCTGGT
NC_016198_Ascaris_lumbricoides_mitochondrion_complete_genome	9933	10013	29659_1_Multiple_HQ_transcript_25_9933	60	+	GATGAAGTGTGTTTTTGTTGATAACTGTTGTTTTTGTTTGTTTGTCTAAGGGGTCTGGTTCTTATGCTGGTATTTTAAAT
NC_016198_Ascaris_lumbricoides_mitochondrion_complete_genome	9954	10034	29659_1_Multiple_HQ_transcript_25_9954	60	+	TAACTGTTGTTTTTGTTTGTTTGTCTAAGGGGTCTGGTTCTTATGCTGGTATTTTAAATTATTTTGTTATCCAGGAAAGT
NC_016198_Ascaris_lumbricoides_mitochondrion_complete_genome	9975	10055	29659_1_Multiple_HQ_transcript_25_9975	60	+	TGTCTAAGGGGTCTGGTTCTTATGCTGGTATTTTAAATTATTTTGTTATCCAGGAAAGTTTGGGGTTATTTTTTTTGGTG
NC_016198_Ascaris_lumbricoides_mitochondrion_complete_genome	9996	10076	29659_1_Multiple_HQ_transcript_25_9996	60	+	ATGCTGGTATTTTAAATTATTTTGTTATCCAGGAAAGTTTGGGGTTATTTTTTTTGGTGTTTAATGTTTTTTTGTTGCAA
NC_016198_Ascaris_lumbricoides_mitochondrion_complete_genome	10017	10097	29659_1_Multiple_HQ_transcript_25_10017	60	+	TTGTTATCCAGGAAAGTTTGGGGTTATTTTTTTTGGTGTTTAATGTTTTTTTGTTGCAATTTTTTATTGTTATGATGAAG
NC_016198_Ascaris_lumbricoides_mitochondrion_complete_genome	10038	10118	29659_1_Multiple_HQ_transcript_25_10038	60	+	GGTTATTTTTTTTGGTGTTTAATGTTTTTTTGTTGCAATTTTTTATTGTTATGATGAAGGTTGGTGTGGCTCCTTTTCAT
NC_016198_Ascaris_lumbricoides_mitochondrion_complete_genome	10059	10139	29659_1_Multiple_HQ_transcript_25_10059	60	+	ATGTTTTTTTGTTGCAATTTTTTATTGTTATGATGAAGGTTGGTGTGGCTCCTTTTCATTTTTGGGTTTTTAGTGTAACC
NC_016198_Ascaris_lumbricoides_mitochondrion_complete_genome	10080	10160	29659_1_Multiple_HQ_transcript_25_10080	60	+	TTATTGTTATGATGAAGGTTGGTGTGGCTCCTTTTCATTTTTGGGTTTTTAGTGTAACCGGATCTCTGTATGATTGGTTG
NC_016198_Ascaris_lumbricoides_mitochondrion_complete_genome	10101	10181	29659_1_Multiple_HQ_transcript_25_10101	60	+	GTGTGGCTCCTTTTCATTTTTGGGTTTTTAGTGTAACCGGATCTCTGTATGATTGGTTGTTGATGTGGTTTTTGACTTTT
NC_016198_Ascaris_lumbricoides_mitochondrion_complete_genome	10122	10202	29659_1_Multiple_HQ_transcript_25_10122	60	+	GGGTTTTTAGTGTAACCGGATCTCTGTATGATTGGTTGTTGATGTGGTTTTTGACTTTTCAGAAGTTACCTTTTTTACCT
NC_016198_Ascaris_lumbricoides_mitochondrion_complete_genome	10143	10223	29659_1_Multiple_HQ_transcript_25_10143	60	+	CTCTGTATGATTGGTTGTTGATGTGGTTTTTGACTTTTCAGAAGTTACCTTTTTTACCTGTTTTGGTTCAGTTGTTTGAT
NC_016198_Ascaris_lumbricoides_mitochondrion_complete_genome	10164	10244	29659_1_Multiple_HQ_transcript_25_10164	60	+	TGTGGTTTTTGACTTTTCAGAAGTTACCTTTTTTACCTGTTTTGGTTCAGTTGTTTGATTTTAAGGTTTTTTTTGTTTTT
NC_016198_Ascaris_lumbricoides_mitochondrion_complete_genome	10185	10265	29659_1_Multiple_HQ_transcript_25_10185	60	+	AGTTACCTTTTTTACCTGTTTTGGTTCAGTTGTTTGATTTTAAGGTTTTTTTTGTTTTTTTGTTTGGAATTTGCGTGTGT
NC_016198_Ascaris_lumbricoides_mitochondrion_complete_genome	10206	10286	29659_1_Multiple_HQ_transcript_25_10206	60	+	TGGTTCAGTTGTTTGATTTTAAGGTTTTTTTTGTTTTTTTGTTTGGAATTTGCGTGTGTTACTTTCAGTTGTTTGTTTTG
NC_016198_Ascaris_lumbricoides_mitochondrion_complete_genome	10227	10307	29659_1_Multiple_HQ_transcript_25_10227	60	+	AGGTTTTTTTTGTTTTTTTGTTTGGAATTTGCGTGTGTTACTTTCAGTTGTTTGTTTTGAAGGGTTATAAGAGTATGATG
NC_016198_Ascaris_lumbricoides_mitochondrion_complete_genome	10248	10328	29659_1_Multiple_HQ_transcript_25_10248	60	+	TTGGAATTTGCGTGTGTTACTTTCAGTTGTTTGTTTTGAAGGGTTATAAGAGTATGATGGTTATTTCTTCTACGGAGTCT
NC_016198_Ascaris_lumbricoides_mitochondrion_complete_genome	10269	10349	29659_1_Multiple_HQ_transcript_25_10269	60	+	TTCAGTTGTTTGTTTTGAAGGGTTATAAGAGTATGATGGTTATTTCTTCTACGGAGTCTTTTAATTGAGTTGTTTTAACT
NC_016198_Ascaris_lumbricoides_mitochondrion_complete_genome	10290	10370	29659_1_Multiple_HQ_transcript_25_10290	60	+	GTTATAAGAGTATGATGGTTATTTCTTCTACGGAGTCTTTTAATTGAGTTGTTTTAACTTGTTTTTTATCTGTTGTTAAT
NC_016198_Ascaris_lumbricoides_mitochondrion_complete_genome	10311	10391	29659_1_Multiple_HQ_transcript_25_10311	60	+	TTTCTTCTACGGAGTCTTTTAATTGAGTTGTTTTAACTTGTTTTTTATCTGTTGTTAATGTTGTTTATTTATTTTTTTAT
NC_016198_Ascaris_lumbricoides_mitochondrion_complete_genome	10332	10412	29659_1_Multiple_HQ_transcript_25_10332	60	+	ATTGAGTTGTTTTAACTTGTTTTTTATCTGTTGTTAATGTTGTTTATTTATTTTTTTATTATGTTGTTTTAATGGCTTTT
NC_016198_Ascaris_lumbricoides_mitochondrion_complete_genome	10353	10433	29659_1_Multiple_HQ_transcript_25_10353	60	+	TTTTATCTGTTGTTAATGTTGTTTATTTATTTTTTTATTATGTTGTTTTAATGGCTTTTTTAATACCGAATTTTAATGTT
NC_016198_Ascaris_lumbricoides_mitochondrion_complete_genome	10374	10454	29659_1_Multiple_HQ_transcript_25_10374	60	+	TTTATTTATTTTTTTATTATGTTGTTTTAATGGCTTTTTTAATACCGAATTTTAATGTTAAGGATTTTAATTTTGTTAAT
NC_016198_Ascaris_lumbricoides_mitochondrion_complete_genome	10395	10475	29659_1_Multiple_HQ_transcript_25_10395	60	+	TTGTTTTAATGGCTTTTTTAATACCGAATTTTAATGTTAAGGATTTTAATTTTGTTAATTGGGAAGTCTTGTTGGTTTTT
NC_016198_Ascaris_lumbricoides_mitochondrion_complete_genome	10416	10496	29659_1_Multiple_HQ_transcript_25_10416	60	+	TACCGAATTTTAATGTTAAGGATTTTAATTTTGTTAATTGGGAAGTCTTGTTGGTTTTTTTGAATGTTCCTTTTAGTGTT
NC_016198_Ascaris_lumbricoides_mitochondrion_complete_genome	10437	10517	29659_1_Multiple_HQ_transcript_25_10437	60	+	ATTTTAATTTTGTTAATTGGGAAGTCTTGTTGGTTTTTTTGAATGTTCCTTTTAGTGTTTCTTTTTTTATTAAGATTTTT
NC_016198_Ascaris_lumbricoides_mitochondrion_complete_genome	10458	10538	29659_1_Multiple_HQ_transcript_25_10458	60	+	AAGTCTTGTTGGTTTTTTTGAATGTTCCTTTTAGTGTTTCTTTTTTTATTAAGATTTTTGTTTTGAGGGAGGTTTTTAAA
NC_016198_Ascaris_lumbricoides_mitochondrion_complete_genome	10479	10559	29659_1_Multiple_HQ_transcript_25_10479	60	+	ATGTTCCTTTTAGTGTTTCTTTTTTTATTAAGATTTTTGTTTTGAGGGAGGTTTTTAAATTGGATGGgttgtttttgttg
NC_016198_Ascaris_lumbricoides_mitochondrion_complete_genome	10563	10643	29659_1_Multiple_HQ_transcript_25_10563	60	+	tgttgttgataatgtttttATCTATGCTGTGTTTTAGTTTGTGATTGGTTAATATGAGTGTTAAAAATATGAAGATGTTG
NC_016198_Ascaris_lumbricoides_mitochondrion_complete_genome	10584	10664	29659_1_Multiple_HQ_transcript_25_10584	60	+	CTATGCTGTGTTTTAGTTTGTGATTGGTTAATATGAGTGTTAAAAATATGAAGATGTTGGATGATAATTTTAAGGTTTTA
NC_016198_Ascaris_lumbricoides_mitochondrion_complete_genome	10605	10685	29659_1_Multiple_HQ_transcript_25_10605	60	+	GATTGGTTAATATGAGTGTTAAAAATATGAAGATGTTGGATGATAATTTTAAGGTTTTATTTTTTTTGGTGTTTCCTATA
NC_016198_Ascaris_lumbricoides_mitochondrion_complete_genome	10626	10706	29659_1_Multiple_HQ_transcript_25_10626	60	+	AAAATATGAAGATGTTGGATGATAATTTTAAGGTTTTATTTTTTTTGGTGTTTCCTATAATGGTGTTTTCTGTTATTTAT
NC_016198_Ascaris_lumbricoides_mitochondrion_complete_genome	10647	10727	29659_1_Multiple_HQ_transcript_25_10647	60	+	ATAATTTTAAGGTTTTATTTTTTTTGGTGTTTCCTATAATGGTGTTTTCTGTTATTTATTATTTTAGTAAAATTTTATTA
NC_016198_Ascaris_lumbricoides_mitochondrion_complete_genome	10668	10748	29659_1_Multiple_HQ_transcript_25_10668	60	+	TTTTGGTGTTTCCTATAATGGTGTTTTCTGTTATTTATTATTTTAGTAAAATTTTATTATGTCGTCTTGATAAGGCGGAG
NC_016198_Ascaris_lumbricoides_mitochondrion_complete_genome	10689	10769	29659_1_Multiple_HQ_transcript_25_10689	60	+	TGTTTTCTGTTATTTATTATTTTAGTAAAATTTTATTATGTCGTCTTGATAAGGCGGAGTTCTTTTTGAAATAATAGGAC
NC_016198_Ascaris_lumbricoides_mitochondrion_complete_genome	10710	10790	29659_1_Multiple_HQ_transcript_25_10710	60	+	TTAGTAAAATTTTATTATGTCGTCTTGATAAGGCGGAGTTCTTTTTGAAATAATAGGACGTTAAATAGATAAGCTATGCC
NC_016198_Ascaris_lumbricoides_mitochondrion_complete_genome	10731	10811	29659_1_Multiple_HQ_transcript_25_10731	60	+	GTCTTGATAAGGCGGAGTTCTTTTTGAAATAATAGGACGTTAAATAGATAAGCTATGCCTAGTTACGGTCTGGGAAGAGA
NC_016198_Ascaris_lumbricoides_mitochondrion_complete_genome	10752	10832	29659_1_Multiple_HQ_transcript_25_10752	60	+	TTTTGAAATAATAGGACGTTAAATAGATAAGCTATGCCTAGTTACGGTCTGGGAAGAGAGTCGTCTTTTTTATACTATAG
NC_016198_Ascaris_lumbricoides_mitochondrion_complete_genome	10773	10853	29659_1_Multiple_HQ_transcript_25_10773	60	+	AATAGATAAGCTATGCCTAGTTACGGTCTGGGAAGAGAGTCGTCTTTTTTATACTATAGTTTAGGAAGAATATTTATTTT
NC_016198_Ascaris_lumbricoides_mitochondrion_complete_genome	10794	10874	29659_1_Multiple_HQ_transcript_25_10794	60	+	TACGGTCTGGGAAGAGAGTCGTCTTTTTTATACTATAGTTTAGGAAGAATATTTATTTTTGGTGTAAAAGGGTTGTAGTA
NC_016198_Ascaris_lumbricoides_mitochondrion_complete_genome	10815	10895	29659_1_Multiple_HQ_transcript_25_10815	60	+	TCTTTTTTATACTATAGTTTAGGAAGAATATTTATTTTTGGTGTAAAAGGGTTGTAGTATAGAAAGGTTACTCTGTTAGT
NC_016198_Ascaris_lumbricoides_mitochondrion_complete_genome	10836	10916	29659_1_Multiple_HQ_transcript_25_10836	60	+	GGAAGAATATTTATTTTTGGTGTAAAAGGGTTGTAGTATAGAAAGGTTACTCTGTTAGTTTATGTTTTAAAATATGACTT
NC_016198_Ascaris_lumbricoides_mitochondrion_complete_genome	10857	10937	29659_1_Multiple_HQ_transcript_25_10857	60	+	GTAAAAGGGTTGTAGTATAGAAAGGTTACTCTGTTAGTTTATGTTTTAAAATATGACTTTGAAGAAGTCGGGAAATGTTA
NC_016198_Ascaris_lumbricoides_mitochondrion_complete_genome	10878	10958	29659_1_Multiple_HQ_transcript_25_10878	60	+	AAGGTTACTCTGTTAGTTTATGTTTTAAAATATGACTTTGAAGAAGTCGGGAAATGTTAGGAGTGATTAAATTGGATTTT
NC_016198_Ascaris_lumbricoides_mitochondrion_complete_genome	10899	10979	29659_1_Multiple_HQ_transcript_25_10899	60	+	GTTTTAAAATATGACTTTGAAGAAGTCGGGAAATGTTAGGAGTGATTAAATTGGATTTTGTTAATTCTATGGTTGTTAGG
NC_016198_Ascaris_lumbricoides_mitochondrion_complete_genome	10920	11000	29659_1_Multiple_HQ_transcript_25_10920	60	+	GAAGTCGGGAAATGTTAGGAGTGATTAAATTGGATTTTGTTAATTCTATGGTTGTTAGGTTACCATCTAGTAAGGTTTTG
NC_016198_Ascaris_lumbricoides_mitochondrion_complete_genome	10941	11021	29659_1_Multiple_HQ_transcript_25_10941	60	+	TGATTAAATTGGATTTTGTTAATTCTATGGTTGTTAGGTTACCATCTAGTAAGGTTTTGACTTATGGTTGGAATTTTGGT
NC_016198_Ascaris_lumbricoides_mitochondrion_complete_genome	10962	11042	29659_1_Multiple_HQ_transcript_25_10962	60	+	ATTCTATGGTTGTTAGGTTACCATCTAGTAAGGTTTTGACTTATGGTTGGAATTTTGGTAGTATGTTGGGTATGGTTTTA
NC_016198_Ascaris_lumbricoides_mitochondrion_complete_genome	11046	11126	29659_1_Multiple_HQ_transcript_25_11046	60	+	TTCAGATTTTGACTGGTACTTTTTTGGCTTTTTATTATTCTAATGATGGTACTTTGGCCTTTTTGAGTGTTCAATACATT
NC_016198_Ascaris_lumbricoides_mitochondrion_complete_genome	11067	11147	29659_1_Multiple_HQ_transcript_25_11067	60	+	TTTTGGCTTTTTATTATTCTAATGATGGTACTTTGGCCTTTTTGAGTGTTCAATACATTATATATGAAGTTAATTTTGGT
NC_016198_Ascaris_lumbricoides_mitochondrion_complete_genome	11088	11168	29659_1_Multiple_HQ_transcript_25_11088	60	+	ATGATGGTACTTTGGCCTTTTTGAGTGTTCAATACATTATATATGAAGTTAATTTTGGTTGGATTTTTCGTGTTTTACAT
NC_016198_Ascaris_lumbricoides_mitochondrion_complete_genome	11193	11273	29659_1_Multiple_HQ_transcript_25_11193	60	+	TTTTTTTGTATTTACATTTATTTAAGGGAATGTTTTTTATGAGTTATCGTCTGAAGAAGGTTTGGGTATCTGGTATTGTA
NC_016198_Ascaris_lumbricoides_mitochondrion_complete_genome	11214	11294	29659_1_Multiple_HQ_transcript_25_11214	60	+	TTAAGGGAATGTTTTTTATGAGTTATCGTCTGAAGAAGGTTTGGGTATCTGGTATTGTAATTCTTCTTTTGGTTATAATG
NC_016198_Ascaris_lumbricoides_mitochondrion_complete_genome	11235	11315	29659_1_Multiple_HQ_transcript_25_11235	60	+	GTTATCGTCTGAAGAAGGTTTGGGTATCTGGTATTGTAATTCTTCTTTTGGTTATAATGGAGGCTTTTATGGGTTATGTT
NC_016198_Ascaris_lumbricoides_mitochondrion_complete_genome	11256	11336	29659_1_Multiple_HQ_transcript_25_11256	60	+	GGGTATCTGGTATTGTAATTCTTCTTTTGGTTATAATGGAGGCTTTTATGGGTTATGTTTTAGTGTGGGCACAAATAAGG
NC_016198_Ascaris_lumbricoides_mitochondrion_complete_genome	11319	11399	29659_1_Multiple_HQ_transcript_25_11319	60	+	TGTGGGCACAAATAAGGTTTTGGGCTTCTGTGGTTATCACTAGTTTATTGAGTGTAATTCCTGTCTGAGGTTTTGCTATT
NC_016198_Ascaris_lumbricoides_mitochondrion_complete_genome	11340	11420	29659_1_Multiple_HQ_transcript_25_11340	60	+	GGGCTTCTGTGGTTATCACTAGTTTATTGAGTGTAATTCCTGTCTGAGGTTTTGCTATTGTTACTTGAATCTGAAGTGGG
NC_016198_Ascaris_lumbricoides_mitochondrion_complete_genome	11361	11441	29659_1_Multiple_HQ_transcript_25_11361	60	+	GTTTATTGAGTGTAATTCCTGTCTGAGGTTTTGCTATTGTTACTTGAATCTGAAGTGGGTTTACGGTTTCTAGTGCTACT
NC_016198_Ascaris_lumbricoides_mitochondrion_complete_genome	11382	11462	29659_1_Multiple_HQ_transcript_25_11382	60	+	TCTGAGGTTTTGCTATTGTTACTTGAATCTGAAGTGGGTTTACGGTTTCTAGTGCTACTTTGAAATTTTTTTTTGTTTTG
NC_016198_Ascaris_lumbricoides_mitochondrion_complete_genome	11445	11525	29659_1_Multiple_HQ_transcript_25_11445	60	+	AATTTTTTTTTGTTTTGCATTTTTTGGTGCCTTGGGGGTTGTTGTTGTTAGTTTTGTTACATTTGGTTTTTTTGCATGAG
NC_016198_Ascaris_lumbricoides_mitochondrion_complete_genome	11466	11546	29659_1_Multiple_HQ_transcript_25_11466	60	+	TTTTGGTGCCTTGGGGGTTGTTGTTGTTAGTTTTGTTACATTTGGTTTTTTTGCATGAGACTGGAAGAACTTCTAAATTG
NC_016198_Ascaris_lumbricoides_mitochondrion_complete_genome	11550	11630	29659_1_Multiple_HQ_transcript_25_11550	60	+	GTCATGGTGATTATGATAAGGTTTGTTTTTATCCTGAGTATTGGGTTAAGGATTTTTTGAATGTGGTAGTTTGGTTTGTT
NC_016198_Ascaris_lumbricoides_mitochondrion_complete_genome	11571	11651	29659_1_Multiple_HQ_transcript_25_11571	60	+	TTTGTTTTTATCCTGAGTATTGGGTTAAGGATTTTTTGAATGTGGTAGTTTGGTTTGTTTTTATTTTTTTTTCTTTGGGT
NC_016198_Ascaris_lumbricoides_mitochondrion_complete_genome	11592	11672	29659_1_Multiple_HQ_transcript_25_11592	60	+	GGGTTAAGGATTTTTTGAATGTGGTAGTTTGGTTTGTTTTTATTTTTTTTTCTTTGGGTTTCCCGTTTCTTTTGGGTGAC
NC_016198_Ascaris_lumbricoides_mitochondrion_complete_genome	11613	11693	29659_1_Multiple_HQ_transcript_25_11613	60	+	TGGTAGTTTGGTTTGTTTTTATTTTTTTTTCTTTGGGTTTCCCGTTTCTTTTGGGTGACCCTGAGATGTTTATTGAGTCT
NC_016198_Ascaris_lumbricoides_mitochondrion_complete_genome	11760	11840	29659_1_Multiple_HQ_transcript_25_11760	60	+	GTGCTATTCCTAATAAGGTTTTGGGGGTTGTGTCTTTGTTTGCTAGTATTTTGGTTCTTGTTGTTTTTGTTTTGGTGAAT
NC_016198_Ascaris_lumbricoides_mitochondrion_complete_genome	11781	11861	29659_1_Multiple_HQ_transcript_25_11781	60	+	TGGGGGTTGTGTCTTTGTTTGCTAGTATTTTGGTTCTTGTTGTTTTTGTTTTGGTGAATAACTATGTTTCTGTGATGTCT
NC_016198_Ascaris_lumbricoides_mitochondrion_complete_genome	11802	11882	29659_1_Multiple_HQ_transcript_25_11802	60	+	CTAGTATTTTGGTTCTTGTTGTTTTTGTTTTGGTGAATAACTATGTTTCTGTGATGTCTAAATTGAATAAGtttcttgtt
NC_016198_Ascaris_lumbricoides_mitochondrion_complete_genome	12012	12092	29659_1_Multiple_HQ_transcript_25_12012	60	+	attattttgttGGTCGTGTTTTTATGTAATGGGTTTAGTTGGTGTATATATAGTATAAAAAATATGATAGATTTAGGTTC
NC_016198_Ascaris_lumbricoides_mitochondrion_complete_genome	12033	12113	29659_1_Multiple_HQ_transcript_25_12033	60	+	TTATGTAATGGGTTTAGTTGGTGTATATATAGTATAAAAAATATGATAGATTTAGGTTCTATAGATAGTTTGTATACTGT
NC_016198_Ascaris_lumbricoides_mitochondrion_complete_genome	12075	12155	29659_1_Multiple_HQ_transcript_25_12075	60	+	ATGATAGATTTAGGTTCTATAGATAGTTTGTATACTGTTTTTCATAATTTTCATATTTTAAGTCTTTCCAGGTACCCAAT
NC_016198_Ascaris_lumbricoides_mitochondrion_complete_genome	12096	12176	29659_1_Multiple_HQ_transcript_25_12096	60	+	GATAGTTTGTATACTGTTTTTCATAATTTTCATATTTTAAGTCTTTCCAGGTACCCAATTTTGATTTTTTGTAGTTCTTT
NC_016198_Ascaris_lumbricoides_mitochondrion_complete_genome	12117	12197	29659_1_Multiple_HQ_transcript_25_12117	60	+	CATAATTTTCATATTTTAAGTCTTTCCAGGTACCCAATTTTGATTTTTTGTAGTTCTTTGGGTCTTACTAGTTCTTTAGT
NC_016198_Ascaris_lumbricoides_mitochondrion_complete_genome	12138	12218	29659_1_Multiple_HQ_transcript_25_12138	60	+	CTTTCCAGGTACCCAATTTTGATTTTTTGTAGTTCTTTGGGTCTTACTAGTTCTTTAGTGGTTTTTTTTAAGAATGGTAT
NC_016198_Ascaris_lumbricoides_mitochondrion_complete_genome	12159	12239	29659_1_Multiple_HQ_transcript_25_12159	60	+	ATTTTTTGTAGTTCTTTGGGTCTTACTAGTTCTTTAGTGGTTTTTTTTAAGAATGGTATTTTTGGTGGTTTGttgttttg
NC_016198_Ascaris_lumbricoides_mitochondrion_complete_genome	12369	12449	29659_1_Multiple_HQ_transcript_25_12369	60	+	TTTATGTTCTTTTTTGGTATTTTTTGGACTTTTTTTGATGCTGCGTTGGTCCCTGCTCATGATGTTGGTGGTGTCTGGTC
NC_016198_Ascaris_lumbricoides_mitochondrion_complete_genome	12390	12470	29659_1_Multiple_HQ_transcript_25_12390	60	+	TTTTGGACTTTTTTTGATGCTGCGTTGGTCCCTGCTCATGATGTTGGTGGTGTCTGGTCTCCTATTGGTATACATTTGGT
NC_016198_Ascaris_lumbricoides_mitochondrion_complete_genome	12411	12491	29659_1_Multiple_HQ_transcript_25_12411	60	+	GCGTTGGTCCCTGCTCATGATGTTGGTGGTGTCTGGTCTCCTATTGGTATACATTTGGTGAATCCTTTTGGGGTACCTTT
NC_016198_Ascaris_lumbricoides_mitochondrion_complete_genome	12516	12596	29659_1_Multiple_HQ_transcript_25_12516	60	+	AGTGGTGTGTCTGTTACTTGGGCTCATTATAGACTTTTGAGTAATAAGGGGTGTGCTAATAGTTTGATATTAACCTGTAT
NC_016198_Ascaris_lumbricoides_mitochondrion_complete_genome	12537	12617	29659_1_Multiple_HQ_transcript_25_12537	60	+	GCTCATTATAGACTTTTGAGTAATAAGGGGTGTGCTAATAGTTTGATATTAACCTGTATCTTGGCTGTTTATTTTACTGG
NC_016198_Ascaris_lumbricoides_mitochondrion_complete_genome	12558	12638	29659_1_Multiple_HQ_transcript_25_12558	60	+	AATAAGGGGTGTGCTAATAGTTTGATATTAACCTGTATCTTGGCTGTTTATTTTACTGGTATTCAATTGGTGGAGTATAA
NC_016198_Ascaris_lumbricoides_mitochondrion_complete_genome	12852	12932	29659_1_Multiple_HQ_transcript_25_12852	60	+	GTTTTTGTTTATTGATGATCTTATTAGGCCATGTTAGTTTATATGAAAATGTGTGATTTGTAATCGTGGGTAGTTTGTGG
NC_016198_Ascaris_lumbricoides_mitochondrion_complete_genome	12873	12953	29659_1_Multiple_HQ_transcript_25_12873	60	+	TATTAGGCCATGTTAGTTTATATGAAAATGTGTGATTTGTAATCGTGGGTAGTTTGTGGCTTTGTTAGATAttttgttat
NC_016198_Ascaris_lumbricoides_mitochondrion_complete_genome	12978	13058	29659_1_Multiple_HQ_transcript_25_12978	60	+	ggctttgttttttttttttATAGTAGTGTTTGGGTTTGTGGCCTTGAATAATTATTCGTGGTTGGGTTGTTTTTACTTTT
NC_016198_Ascaris_lumbricoides_mitochondrion_complete_genome	12999	13079	29659_1_Multiple_HQ_transcript_25_12999	60	+	AGTAGTGTTTGGGTTTGTGGCCTTGAATAATTATTCGTGGTTGGGTTGTTTTTACTTTTTTGACTCTTTTTCTTTTATTT
NC_016198_Ascaris_lumbricoides_mitochondrion_complete_genome	13020	13100	29659_1_Multiple_HQ_transcript_25_13020	60	+	CTTGAATAATTATTCGTGGTTGGGTTGTTTTTACTTTTTTGACTCTTTTTCTTTTATTTTGTTGATTGTTATGAGTTTGT
NC_016198_Ascaris_lumbricoides_mitochondrion_complete_genome	13041	13121	29659_1_Multiple_HQ_transcript_25_13041	60	+	GGGTTGTTTTTACTTTTTTGACTCTTTTTCTTTTATTTTGTTGATTGTTATGAGTTTGTTTATTTTGGGGGTGGTTTTAT
NC_016198_Ascaris_lumbricoides_mitochondrion_complete_genome	13062	13142	29659_1_Multiple_HQ_transcript_25_13062	60	+	CTCTTTTTCTTTTATTTTGTTGATTGTTATGAGTTTGTTTATTTTGGGGGTGGTTTTATTGGGGGAAAGTAATTTTATGC
NC_016198_Ascaris_lumbricoides_mitochondrion_complete_genome	13083	13163	29659_1_Multiple_HQ_transcript_25_13083	60	+	GATTGTTATGAGTTTGTTTATTTTGGGGGTGGTTTTATTGGGGGAAAGTAATTTTATGCTTCTTTTGTTGTCAGAAGTTT
NC_016198_Ascaris_lumbricoides_mitochondrion_complete_genome	13104	13184	29659_1_Multiple_HQ_transcript_25_13104	60	+	TTTGGGGGTGGTTTTATTGGGGGAAAGTAATTTTATGCTTCTTTTGTTGTCAGAAGTTTTGGTTGTTGTTTGTGTGTTTT
NC_016198_Ascaris_lumbricoides_mitochondrion_complete_genome	13125	13205	29659_1_Multiple_HQ_transcript_25_13125	60	+	GGAAAGTAATTTTATGCTTCTTTTGTTGTCAGAAGTTTTGGTTGTTGTTTGTGTGTTTTTTTTTGTTCCTTCTAATGTAA
NC_016198_Ascaris_lumbricoides_mitochondrion_complete_genome	13146	13226	29659_1_Multiple_HQ_transcript_25_13146	60	+	TTTGTTGTCAGAAGTTTTGGTTGTTGTTTGTGTGTTTTTTTTTGTTCCTTCTAATGTAATCTTGATGTATATGTATTTTG
NC_016198_Ascaris_lumbricoides_mitochondrion_complete_genome	13167	13247	29659_1_Multiple_HQ_transcript_25_13167	60	+	TGTTGTTTGTGTGTTTTTTTTTGTTCCTTCTAATGTAATCTTGATGTATATGTATTTTGAGTTGTCTATGTTCCCTATTT
NC_016198_Ascaris_lumbricoides_mitochondrion_complete_genome	13188	13268	29659_1_Multiple_HQ_transcript_25_13188	60	+	TGTTCCTTCTAATGTAATCTTGATGTATATGTATTTTGAGTTGTCTATGTTCCCTATTTTGGTTATAATTCTTGGTTATG
NC_016198_Ascaris_lumbricoides_mitochondrion_complete_genome	13503	13583	29659_1_Multiple_HQ_transcript_25_13503	60	+	GGCCAGTATGCTGTTGGCTGGTTTGTTACTTAAGTTGGGGACTGCTGGATTTTTACGTATTTTGGGTTGTTTGAGTTTTG
NC_016198_Ascaris_lumbricoides_mitochondrion_complete_genome	13524	13604	29659_1_Multiple_HQ_transcript_25_13524	60	+	TTTGTTACTTAAGTTGGGGACTGCTGGATTTTTACGTATTTTGGGTTGTTTGAGTTTTGTGCATAATAATGTGTGGATTG
NC_016198_Ascaris_lumbricoides_mitochondrion_complete_genome	13545	13625	29659_1_Multiple_HQ_transcript_25_13545	60	+	TGCTGGATTTTTACGTATTTTGGGTTGTTTGAGTTTTGTGCATAATAATGTGTGGATTGTATTGGCTTTTTTGGGGATAA
NC_016198_Ascaris_lumbricoides_mitochondrion_complete_genome	13566	13646	29659_1_Multiple_HQ_transcript_25_13566	60	+	GGGTTGTTTGAGTTTTGTGCATAATAATGTGTGGATTGTATTGGCTTTTTTGGGGATAATCCTGGCTTCTTTTTGTTGTA
NC_016198_Ascaris_lumbricoides_mitochondrion_complete_genome	13587	13667	29659_1_Multiple_HQ_transcript_25_13587	60	+	TAATAATGTGTGGATTGTATTGGCTTTTTTGGGGATAATCCTGGCTTCTTTTTGTTGTATGTTTCAAAGTGATGCTAAGG
NC_016198_Ascaris_lumbricoides_mitochondrion_complete_genome	13608	13688	29659_1_Multiple_HQ_transcript_25_13608	60	+	GGCTTTTTTGGGGATAATCCTGGCTTCTTTTTGTTGTATGTTTCAAAGTGATGCTAAGGCTTTAGCCGCTTATTCTTCTA
NC_016198_Ascaris_lumbricoides_mitochondrion_complete_genome	13650	13730	29659_1_Multiple_HQ_transcript_25_13650	60	+	TCAAAGTGATGCTAAGGCTTTAGCCGCTTATTCTTCTATTACTCATATAAGGTTTGTTCTGATGGCTCTTGTTTTTATTA
NC_016198_Ascaris_lumbricoides_mitochondrion_complete_genome	13671	13751	29659_1_Multiple_HQ_transcript_25_13671	60	+	AGCCGCTTATTCTTCTATTACTCATATAAGGTTTGTTCTGATGGCTCTTGTTTTTATTATTATGTCTGGTAAAACTGGTG
NC_016198_Ascaris_lumbricoides_mitochondrion_complete_genome	13692	13772	29659_1_Multiple_HQ_transcript_25_13692	60	+	TCATATAAGGTTTGTTCTGATGGCTCTTGTTTTTATTATTATGTCTGGTAAAACTGGTGGTGTTATTTTAATGTTGGCCC
NC_016198_Ascaris_lumbricoides_mitochondrion_complete_genome	13713	13793	29659_1_Multiple_HQ_transcript_25_13713	60	+	GGCTCTTGTTTTTATTATTATGTCTGGTAAAACTGGTGGTGTTATTTTAATGTTGGCCCATGGGTACACTTCTACTCTTA
NC_016198_Ascaris_lumbricoides_mitochondrion_complete_genome	13734	13814	29659_1_Multiple_HQ_transcript_25_13734	60	+	GTCTGGTAAAACTGGTGGTGTTATTTTAATGTTGGCCCATGGGTACACTTCTACTCTTATGTTTTATCTTGTAGGGGAAT
NC_016198_Ascaris_lumbricoides_mitochondrion_complete_genome	13755	13835	29659_1_Multiple_HQ_transcript_25_13755	60	+	TATTTTAATGTTGGCCCATGGGTACACTTCTACTCTTATGTTTTATCTTGTAGGGGAATTTTATCATGTTTCTGGTAGGC
NC_016198_Ascaris_lumbricoides_mitochondrion_complete_genome	13776	13856	29659_1_Multiple_HQ_transcript_25_13776	60	+	GTACACTTCTACTCTTATGTTTTATCTTGTAGGGGAATTTTATCATGTTTCTGGTAGGCGGATGGTTTATTATATGAGTA
NC_016198_Ascaris_lumbricoides_mitochondrion_complete_genome	13797	13877	29659_1_Multiple_HQ_transcript_25_13797	60	+	TTATCTTGTAGGGGAATTTTATCATGTTTCTGGTAGGCGGATGGTTTATTATATGAGTAGATTTTTTGGTTCTGGTATGA
NC_016198_Ascaris_lumbricoides_mitochondrion_complete_genome	13818	13898	29659_1_Multiple_HQ_transcript_25_13818	60	+	TCATGTTTCTGGTAGGCGGATGGTTTATTATATGAGTAGATTTTTTGGTTCTGGTATGATTATGGCGCTTCTTTTTGCTG
NC_016198_Ascaris_lumbricoides_mitochondrion_complete_genome	13839	13919	29659_1_Multiple_HQ_transcript_25_13839	60	+	GGTTTATTATATGAGTAGATTTTTTGGTTCTGGTATGATTATGGCGCTTCTTTTTGCTGTGGTGTTTTTGTCTAATATAG
NC_016198_Ascaris_lumbricoides_mitochondrion_complete_genome	13860	13940	29659_1_Multiple_HQ_transcript_25_13860	60	+	TTTTGGTTCTGGTATGATTATGGCGCTTCTTTTTGCTGTGGTGTTTTTGTCTAATATAGGTACCCCTCCTTCTTTGTCTT
NC_016198_Ascaris_lumbricoides_mitochondrion_complete_genome	13881	13961	29659_1_Multiple_HQ_transcript_25_13881	60	+	GGCGCTTCTTTTTGCTGTGGTGTTTTTGTCTAATATAGGTACCCCTCCTTCTTTGTCTTTTTTATCAGAATTTATTGTAA
NC_016198_Ascaris_lumbricoides_mitochondrion_complete_genome	13902	13982	29659_1_Multiple_HQ_transcript_25_13902	60	+	GTTTTTGTCTAATATAGGTACCCCTCCTTCTTTGTCTTTTTTATCAGAATTTATTGTAATTTCTTCGTCTTTGAATATGA
NC_016198_Ascaris_lumbricoides_mitochondrion_complete_genome	13923	14003	29659_1_Multiple_HQ_transcript_25_13923	60	+	CCCTCCTTCTTTGTCTTTTTTATCAGAATTTATTGTAATTTCTTCGTCTTTGAATATGATGAAATTTAGTTTTTGGGTGT
NC_016198_Ascaris_lumbricoides_mitochondrion_complete_genome	13944	14024	29659_1_Multiple_HQ_transcript_25_13944	60	+	ATCAGAATTTATTGTAATTTCTTCGTCTTTGAATATGATGAAATTTAGTTTTTGGGTGTTATTTGTTTATTTTTTCTCAG
NC_016198_Ascaris_lumbricoides_mitochondrion_complete_genome	13965	14045	29659_1_Multiple_HQ_transcript_25_13965	60	+	TTCGTCTTTGAATATGATGAAATTTAGTTTTTGGGTGTTATTTGTTTATTTTTTCTCAGCTTTTTATTACTCTATTTATT
NC_016198_Ascaris_lumbricoides_mitochondrion_complete_genome	13986	14066	29659_1_Multiple_HQ_transcript_25_13986	60	+	ATTTAGTTTTTGGGTGTTATTTGTTTATTTTTTCTCAGCTTTTTATTACTCTATTTATTTGTTAACCAGATCTGTTATGG
NC_016198_Ascaris_lumbricoides_mitochondrion_complete_genome	14007	14087	29659_1_Multiple_HQ_transcript_25_14007	60	+	TGTTTATTTTTTCTCAGCTTTTTATTACTCTATTTATTTGTTAACCAGATCTGTTATGGGAAAAGGTTATGTAAATTTTA
NC_016198_Ascaris_lumbricoides_mitochondrion_complete_genome	14028	14108	29659_1_Multiple_HQ_transcript_25_14028	60	+	TTATTACTCTATTTATTTGTTAACCAGATCTGTTATGGGAAAAGGTTATGTAAATTTTAGAATTTGGAATGTGGGATTTT
NC_016198_Ascaris_lumbricoides_mitochondrion_complete_genome	14049	14129	29659_1_Multiple_HQ_transcript_25_14049	60	+	AACCAGATCTGTTATGGGAAAAGGTTATGTAAATTTTAGAATTTGGAATGTGGGATTTTCTGTTCCTTTGGTGTTTATAA
NC_016198_Ascaris_lumbricoides_mitochondrion_complete_genome	14070	14150	29659_1_Multiple_HQ_transcript_25_14070	60	+	AGGTTATGTAAATTTTAGAATTTGGAATGTGGGATTTTCTGTTCCTTTGGTGTTTATAATGTATAATATTTTTTGGATAA
NC_016198_Ascaris_lumbricoides_mitochondrion_complete_genome	14091	14171	29659_1_Multiple_HQ_transcript_25_14091	60	+	TTGGAATGTGGGATTTTCTGTTCCTTTGGTGTTTATAATGTATAATATTTTTTGGATAAGTGTTTTTTTTTAAAAAAGTA
NC_016198_Ascaris_lumbricoides_mitochondrion_complete_genome	14112	14192	29659_1_Multiple_HQ_transcript_25_14112	60	+	TCCTTTGGTGTTTATAATGTATAATATTTTTTGGATAAGTGTTTTTTTTTAAAAAAGTAAGGTTTAGGTTCTAACGAAAG
NC_016198_Ascaris_lumbricoides_mitochondrion_complete_genome	14133	14213	29659_1_Multiple_HQ_transcript_25_14133	60	+	TAATATTTTTTGGATAAGTGTTTTTTTTTAAAAAAGTAAGGTTTAGGTTCTAACGAAAGGTTTTTTTTTCGTTAGTTTTT
NC_016198_Ascaris_lumbricoides_mitochondrion_complete_genome	14154	14234	29659_1_Multiple_HQ_transcript_25_14154	60	+	TTTTTTTTAAAAAAGTAAGGTTTAGGTTCTAACGAAAGGTTTTTTTTTCGTTAGTTTTTGTTTAATTGCTAAAAATGTTT
NC_016198_Ascaris_lumbricoides_mitochondrion_complete_genome	14175	14255	29659_1_Multiple_HQ_transcript_25_14175	60	+	TTAGGTTCTAACGAAAGGTTTTTTTTTCGTTAGTTTTTGTTTAATTGCTAAAAATGTTTTGATTTTTAGGACTAAATTTA
NC_016198_Ascaris_lumbricoides_mitochondrion_complete_genome	14196	14276	29659_1_Multiple_HQ_transcript_25_14196	60	+	TTTTTTCGTTAGTTTTTGTTTAATTGCTAAAAATGTTTTGATTTTTAGGACTAAATTTAGGTTTTGAATGTGTAAGTTTT
NC_016198_Ascaris_lumbricoides_mitochondrion_complete_genome	14201	14281	29659_1_Multiple_HQ_transcript_25_14201	60	+	TCGTTAGTTTTTGTTTAATTGCTAAAAATGTTTTGATTTTTAGGACTAAATTTAGGTTTTGAATGTGTAAGTTTTAATTG
NC_017750_Trichuris_trichiura_mitochondrion_complete_genome	0	80	29659_1_Multiple_HQ_transcript_1884_0	60	+	ATGAAAAAATGATTATACACAGGAAATCACAAGAAAATTGGTACTATGTACATACTATTTGGAGTCTGAAGAGGTATAAT
NC_017750_Trichuris_trichiura_mitochondrion_complete_genome	21	101	29659_1_Multiple_HQ_transcript_1884_21	60	+	GGAAATCACAAGAAAATTGGTACTATGTACATACTATTTGGAGTCTGAAGAGGTATAATAGGCCTCTCTCTCTCAATGAT
NC_017750_Trichuris_trichiura_mitochondrion_complete_genome	42	122	29659_1_Multiple_HQ_transcript_1884_42	60	+	ACTATGTACATACTATTTGGAGTCTGAAGAGGTATAATAGGCCTCTCTCTCTCAATGATTATTCGTTTTACTTTGATATC
NC_017750_Trichuris_trichiura_mitochondrion_complete_genome	63	143	29659_1_Multiple_HQ_transcript_1884_63	60	+	GTCTGAAGAGGTATAATAGGCCTCTCTCTCTCAATGATTATTCGTTTTACTTTGATATCGCCATGAGGCTTTGAAACATC
NC_017750_Trichuris_trichiura_mitochondrion_complete_genome	84	164	29659_1_Multiple_HQ_transcript_1884_84	60	+	CTCTCTCTCTCAATGATTATTCGTTTTACTTTGATATCGCCATGAGGCTTTGAAACATCTCTGCTAAGAGAGTACTACAA
NC_017750_Trichuris_trichiura_mitochondrion_complete_genome	105	185	29659_1_Multiple_HQ_transcript_1884_105	60	+	CGTTTTACTTTGATATCGCCATGAGGCTTTGAAACATCTCTGCTAAGAGAGTACTACAACACAGTAGTTTCTGCTCATGC
NC_017750_Trichuris_trichiura_mitochondrion_complete_genome	126	206	29659_1_Multiple_HQ_transcript_1884_126	60	+	TGAGGCTTTGAAACATCTCTGCTAAGAGAGTACTACAACACAGTAGTTTCTGCTCATGCAGTAGCTATAATTTTTTTTAT
NC_017750_Trichuris_trichiura_mitochondrion_complete_genome	147	227	29659_1_Multiple_HQ_transcript_1884_147	60	+	CTAAGAGAGTACTACAACACAGTAGTTTCTGCTCATGCAGTAGCTATAATTTTTTTTATAGTAATACCTATTTTTATAGG
NC_017750_Trichuris_trichiura_mitochondrion_complete_genome	168	248	29659_1_Multiple_HQ_transcript_1884_168	60	+	GTAGTTTCTGCTCATGCAGTAGCTATAATTTTTTTTATAGTAATACCTATTTTTATAGGAGGATTTGGAAACTGATTACT
NC_017750_Trichuris_trichiura_mitochondrion_complete_genome	189	269	29659_1_Multiple_HQ_transcript_1884_189	60	+	GCTATAATTTTTTTTATAGTAATACCTATTTTTATAGGAGGATTTGGAAACTGATTACTACCTTTAATAGTAGGAGCGCA
NC_017750_Trichuris_trichiura_mitochondrion_complete_genome	210	290	29659_1_Multiple_HQ_transcript_1884_210	60	+	ATACCTATTTTTATAGGAGGATTTGGAAACTGATTACTACCTTTAATAGTAGGAGCGCAAGATATGTCTTTCCCCCGTTT
NC_017750_Trichuris_trichiura_mitochondrion_complete_genome	231	311	29659_1_Multiple_HQ_transcript_1884_231	60	+	TTTGGAAACTGATTACTACCTTTAATAGTAGGAGCGCAAGATATGTCTTTCCCCCGTTTAAACAACTTAGGATTTTGACT
NC_017750_Trichuris_trichiura_mitochondrion_complete_genome	252	332	29659_1_Multiple_HQ_transcript_1884_252	60	+	TTAATAGTAGGAGCGCAAGATATGTCTTTCCCCCGTTTAAACAACTTAGGATTTTGACTCCTTCCGCCTGCCATACTTCT
NC_017750_Trichuris_trichiura_mitochondrion_complete_genome	273	353	29659_1_Multiple_HQ_transcript_1884_273	60	+	ATGTCTTTCCCCCGTTTAAACAACTTAGGATTTTGACTCCTTCCGCCTGCCATACTTCTATTTATAAGATCTGTATTTAT
NC_017750_Trichuris_trichiura_mitochondrion_complete_genome	294	374	29659_1_Multiple_HQ_transcript_1884_294	60	+	AACTTAGGATTTTGACTCCTTCCGCCTGCCATACTTCTATTTATAAGATCTGTATTTATTGGTTCAGGTGCAGGAACCGG
NC_017750_Trichuris_trichiura_mitochondrion_complete_genome	315	395	29659_1_Multiple_HQ_transcript_1884_315	60	+	CCGCCTGCCATACTTCTATTTATAAGATCTGTATTTATTGGTTCAGGTGCAGGAACCGGATGAACCCTCTATCCTCCCCT
NC_017750_Trichuris_trichiura_mitochondrion_complete_genome	336	416	29659_1_Multiple_HQ_transcript_1884_336	60	+	ATAAGATCTGTATTTATTGGTTCAGGTGCAGGAACCGGATGAACCCTCTATCCTCCCCTGTCTTCATGATTTGGTCATCC
NC_017750_Trichuris_trichiura_mitochondrion_complete_genome	357	437	29659_1_Multiple_HQ_transcript_1884_357	60	+	TCAGGTGCAGGAACCGGATGAACCCTCTATCCTCCCCTGTCTTCATGATTTGGTCATCCGAATCATAGAGTGGATTTGAT
NC_017750_Trichuris_trichiura_mitochondrion_complete_genome	378	458	29659_1_Multiple_HQ_transcript_1884_378	60	+	ACCCTCTATCCTCCCCTGTCTTCATGATTTGGTCATCCGAATCATAGAGTGGATTTGATAATTTTTGCTTTACACCTAGC
NC_017750_Trichuris_trichiura_mitochondrion_complete_genome	399	479	29659_1_Multiple_HQ_transcript_1884_399	60	+	TCATGATTTGGTCATCCGAATCATAGAGTGGATTTGATAATTTTTGCTTTACACCTAGCGGGTATCTCCTCACTTGCAGG
NC_017750_Trichuris_trichiura_mitochondrion_complete_genome	420	500	29659_1_Multiple_HQ_transcript_1884_420	60	+	CATAGAGTGGATTTGATAATTTTTGCTTTACACCTAGCGGGTATCTCCTCACTTGCAGGCAGAATTAATTTCATTTCCAC
NC_017750_Trichuris_trichiura_mitochondrion_complete_genome	441	521	29659_1_Multiple_HQ_transcript_1884_441	60	+	TTTGCTTTACACCTAGCGGGTATCTCCTCACTTGCAGGCAGAATTAATTTCATTTCCACATGTTTCATAGGAAAGTCCAT
NC_017750_Trichuris_trichiura_mitochondrion_complete_genome	462	542	29659_1_Multiple_HQ_transcript_1884_462	60	+	ATCTCCTCACTTGCAGGCAGAATTAATTTCATTTCCACATGTTTCATAGGAAAGTCCATTATATTTACTCTCGACCGATT
NC_017750_Trichuris_trichiura_mitochondrion_complete_genome	483	563	29659_1_Multiple_HQ_transcript_1884_483	60	+	ATTAATTTCATTTCCACATGTTTCATAGGAAAGTCCATTATATTTACTCTCGACCGATTCTCGATATTCACTTGAAGCAT
NC_017750_Trichuris_trichiura_mitochondrion_complete_genome	504	584	29659_1_Multiple_HQ_transcript_1884_504	60	+	TTCATAGGAAAGTCCATTATATTTACTCTCGACCGATTCTCGATATTCACTTGAAGCATTATCATTACTTCCTTTATGCT
NC_017750_Trichuris_trichiura_mitochondrion_complete_genome	525	605	29659_1_Multiple_HQ_transcript_1884_525	60	+	TTTACTCTCGACCGATTCTCGATATTCACTTGAAGCATTATCATTACTTCCTTTATGCTAATTATTTCTTTACCAGTTCT
NC_017750_Trichuris_trichiura_mitochondrion_complete_genome	546	626	29659_1_Multiple_HQ_transcript_1884_546	60	+	ATATTCACTTGAAGCATTATCATTACTTCCTTTATGCTAATTATTTCTTTACCAGTTCTAGCCGGAGGTATCACCATACT
NC_017750_Trichuris_trichiura_mitochondrion_complete_genome	567	647	29659_1_Multiple_HQ_transcript_1884_567	60	+	ATTACTTCCTTTATGCTAATTATTTCTTTACCAGTTCTAGCCGGAGGTATCACCATACTCCTAACAGACCGCAATTTCGG
NC_017750_Trichuris_trichiura_mitochondrion_complete_genome	588	668	29659_1_Multiple_HQ_transcript_1884_588	60	+	ATTTCTTTACCAGTTCTAGCCGGAGGTATCACCATACTCCTAACAGACCGCAATTTCGGATCCACATTTTTCGAGGTATC
NC_017750_Trichuris_trichiura_mitochondrion_complete_genome	609	689	29659_1_Multiple_HQ_transcript_1884_609	60	+	GGAGGTATCACCATACTCCTAACAGACCGCAATTTCGGATCCACATTTTTCGAGGTATCAGGAGGAGGGGATCCTATTCT
NC_017750_Trichuris_trichiura_mitochondrion_complete_genome	630	710	29659_1_Multiple_HQ_transcript_1884_630	60	+	ACAGACCGCAATTTCGGATCCACATTTTTCGAGGTATCAGGAGGAGGGGATCCTATTCTATTTCAGCATATATTCTGATT
NC_017750_Trichuris_trichiura_mitochondrion_complete_genome	651	731	29659_1_Multiple_HQ_transcript_1884_651	60	+	ACATTTTTCGAGGTATCAGGAGGAGGGGATCCTATTCTATTTCAGCATATATTCTGATTTTTTGGCCACCCCGAAGTATA
NC_017750_Trichuris_trichiura_mitochondrion_complete_genome	672	752	29659_1_Multiple_HQ_transcript_1884_672	60	+	GGAGGGGATCCTATTCTATTTCAGCATATATTCTGATTTTTTGGCCACCCCGAAGTATATATTTTAGTATTGCCGGCATT
NC_017750_Trichuris_trichiura_mitochondrion_complete_genome	693	773	29659_1_Multiple_HQ_transcript_1884_693	60	+	CAGCATATATTCTGATTTTTTGGCCACCCCGAAGTATATATTTTAGTATTGCCGGCATTTGGGGCAATTTCCGAGTCTAT
NC_017750_Trichuris_trichiura_mitochondrion_complete_genome	714	794	29659_1_Multiple_HQ_transcript_1884_714	60	+	GGCCACCCCGAAGTATATATTTTAGTATTGCCGGCATTTGGGGCAATTTCCGAGTCTATCATATTCATAGCAGGAAAATT
NC_017750_Trichuris_trichiura_mitochondrion_complete_genome	735	815	29659_1_Multiple_HQ_transcript_1884_735	60	+	TTAGTATTGCCGGCATTTGGGGCAATTTCCGAGTCTATCATATTCATAGCAGGAAAATTTAAAGTATTTGGCCCTTTAGG
NC_017750_Trichuris_trichiura_mitochondrion_complete_genome	756	836	29659_1_Multiple_HQ_transcript_1884_756	60	+	GCAATTTCCGAGTCTATCATATTCATAGCAGGAAAATTTAAAGTATTTGGCCCTTTAGGAATAATCTACGCAATAATAAG
NC_017750_Trichuris_trichiura_mitochondrion_complete_genome	777	857	29659_1_Multiple_HQ_transcript_1884_777	60	+	TTCATAGCAGGAAAATTTAAAGTATTTGGCCCTTTAGGAATAATCTACGCAATAATAAGCATCGGCATTCTAGGATGCTT
NC_017750_Trichuris_trichiura_mitochondrion_complete_genome	798	878	29659_1_Multiple_HQ_transcript_1884_798	60	+	GTATTTGGCCCTTTAGGAATAATCTACGCAATAATAAGCATCGGCATTCTAGGATGCTTCGTGTGGGGCCACCACATGTA
NC_017750_Trichuris_trichiura_mitochondrion_complete_genome	819	899	29659_1_Multiple_HQ_transcript_1884_819	60	+	ATCTACGCAATAATAAGCATCGGCATTCTAGGATGCTTCGTGTGGGGCCACCACATGTATACCATTGGCATAGATATTGA
NC_017750_Trichuris_trichiura_mitochondrion_complete_genome	840	920	29659_1_Multiple_HQ_transcript_1884_840	60	+	GGCATTCTAGGATGCTTCGTGTGGGGCCACCACATGTATACCATTGGCATAGATATTGACACTCGCGCCTACTTCACCGC
NC_017750_Trichuris_trichiura_mitochondrion_complete_genome	861	941	29659_1_Multiple_HQ_transcript_1884_861	60	+	TGGGGCCACCACATGTATACCATTGGCATAGATATTGACACTCGCGCCTACTTCACCGCTGCCACCATAATTATCGGTAT
NC_017750_Trichuris_trichiura_mitochondrion_complete_genome	882	962	29659_1_Multiple_HQ_transcript_1884_882	60	+	ATTGGCATAGATATTGACACTCGCGCCTACTTCACCGCTGCCACCATAATTATCGGTATTCCAACAGGTGTCAAAGTATT
NC_017750_Trichuris_trichiura_mitochondrion_complete_genome	903	983	29659_1_Multiple_HQ_transcript_1884_903	60	+	CGCGCCTACTTCACCGCTGCCACCATAATTATCGGTATTCCAACAGGTGTCAAAGTATTCAGCTGATTGGCCACACTTTA
NC_017750_Trichuris_trichiura_mitochondrion_complete_genome	924	1004	29659_1_Multiple_HQ_transcript_1884_924	60	+	ACCATAATTATCGGTATTCCAACAGGTGTCAAAGTATTCAGCTGATTGGCCACACTTTATGGTAACTCCTCTCCACTTAG
NC_017750_Trichuris_trichiura_mitochondrion_complete_genome	945	1025	29659_1_Multiple_HQ_transcript_1884_945	60	+	ACAGGTGTCAAAGTATTCAGCTGATTGGCCACACTTTATGGTAACTCCTCTCCACTTAGTCCTCTAATGCTGTGAGTAAT
NC_017750_Trichuris_trichiura_mitochondrion_complete_genome	966	1046	29659_1_Multiple_HQ_transcript_1884_966	60	+	TGATTGGCCACACTTTATGGTAACTCCTCTCCACTTAGTCCTCTAATGCTGTGAGTAATTGGGTTCCTTGTACTGTTCAC
NC_017750_Trichuris_trichiura_mitochondrion_complete_genome	987	1067	29659_1_Multiple_HQ_transcript_1884_987	60	+	AACTCCTCTCCACTTAGTCCTCTAATGCTGTGAGTAATTGGGTTCCTTGTACTGTTCACAATCGGAGGACTAACCGGTGT
NC_017750_Trichuris_trichiura_mitochondrion_complete_genome	1008	1088	29659_1_Multiple_HQ_transcript_1884_1008	60	+	CTAATGCTGTGAGTAATTGGGTTCCTTGTACTGTTCACAATCGGAGGACTAACCGGTGTTTCCTTATCTAACGCTTCGCT
NC_017750_Trichuris_trichiura_mitochondrion_complete_genome	1029	1109	29659_1_Multiple_HQ_transcript_1884_1029	60	+	TTCCTTGTACTGTTCACAATCGGAGGACTAACCGGTGTTTCCTTATCTAACGCTTCGCTAGATCTTATGTTACACGACAC
NC_017750_Trichuris_trichiura_mitochondrion_complete_genome	1050	1130	29659_1_Multiple_HQ_transcript_1884_1050	60	+	GGAGGACTAACCGGTGTTTCCTTATCTAACGCTTCGCTAGATCTTATGTTACACGACACATACTACGTAGTGGGACACCT
NC_017750_Trichuris_trichiura_mitochondrion_complete_genome	1071	1151	29659_1_Multiple_HQ_transcript_1884_1071	60	+	TTATCTAACGCTTCGCTAGATCTTATGTTACACGACACATACTACGTAGTGGGACACCTACATTTCGTTCTAAGTATGGG
NC_017750_Trichuris_trichiura_mitochondrion_complete_genome	1092	1172	29659_1_Multiple_HQ_transcript_1884_1092	60	+	CTTATGTTACACGACACATACTACGTAGTGGGACACCTACATTTCGTTCTAAGTATGGGTGTGGTTTTTGCTATGATGGC
NC_017750_Trichuris_trichiura_mitochondrion_complete_genome	1113	1193	29659_1_Multiple_HQ_transcript_1884_1113	60	+	TACGTAGTGGGACACCTACATTTCGTTCTAAGTATGGGTGTGGTTTTTGCTATGATGGCAGCTATTACTCTATGACTCCC
NC_017750_Trichuris_trichiura_mitochondrion_complete_genome	1134	1214	29659_1_Multiple_HQ_transcript_1884_1134	60	+	TTCGTTCTAAGTATGGGTGTGGTTTTTGCTATGATGGCAGCTATTACTCTATGACTCCCATGACTAATAAAAATCATGGC
NC_017750_Trichuris_trichiura_mitochondrion_complete_genome	1155	1235	29659_1_Multiple_HQ_transcript_1884_1155	60	+	GTTTTTGCTATGATGGCAGCTATTACTCTATGACTCCCATGACTAATAAAAATCATGGCAAACTCCATTCTACAAAAAAC
NC_017750_Trichuris_trichiura_mitochondrion_complete_genome	1176	1256	29659_1_Multiple_HQ_transcript_1884_1176	60	+	ATTACTCTATGACTCCCATGACTAATAAAAATCATGGCAAACTCCATTCTACAAAAAACTCAATTCCTTTTAATATTTAT
NC_017750_Trichuris_trichiura_mitochondrion_complete_genome	1197	1277	29659_1_Multiple_HQ_transcript_1884_1197	60	+	CTAATAAAAATCATGGCAAACTCCATTCTACAAAAAACTCAATTCCTTTTAATATTTATTGGCGCTAATTTAACATTCAT
NC_017750_Trichuris_trichiura_mitochondrion_complete_genome	1218	1298	29659_1_Multiple_HQ_transcript_1884_1218	60	+	TCCATTCTACAAAAAACTCAATTCCTTTTAATATTTATTGGCGCTAATTTAACATTCATGCCACAGCACTTCCTGGGAAT
NC_017750_Trichuris_trichiura_mitochondrion_complete_genome	1239	1319	29659_1_Multiple_HQ_transcript_1884_1239	60	+	TTCCTTTTAATATTTATTGGCGCTAATTTAACATTCATGCCACAGCACTTCCTGGGAATAAATGGAATACCACGACGATA
NC_017750_Trichuris_trichiura_mitochondrion_complete_genome	1260	1340	29659_1_Multiple_HQ_transcript_1884_1260	60	+	GCTAATTTAACATTCATGCCACAGCACTTCCTGGGAATAAATGGAATACCACGACGATACTTAGACTACAACGACTGCTT
NC_017750_Trichuris_trichiura_mitochondrion_complete_genome	1281	1361	29659_1_Multiple_HQ_transcript_1884_1281	60	+	CAGCACTTCCTGGGAATAAATGGAATACCACGACGATACTTAGACTACAACGACTGCTTTCATAGATTTCATTACCTATC
NC_017750_Trichuris_trichiura_mitochondrion_complete_genome	1302	1382	29659_1_Multiple_HQ_transcript_1884_1302	60	+	GGAATACCACGACGATACTTAGACTACAACGACTGCTTTCATAGATTTCATTACCTATCCTCACTAGGCAGAATCCTGTC
NC_017750_Trichuris_trichiura_mitochondrion_complete_genome	1323	1403	29659_1_Multiple_HQ_transcript_1884_1323	60	+	GACTACAACGACTGCTTTCATAGATTTCATTACCTATCCTCACTAGGCAGAATCCTGTCCCTCACTTCTACTGTATTATT
NC_017750_Trichuris_trichiura_mitochondrion_complete_genome	1344	1424	29659_1_Multiple_HQ_transcript_1884_1344	60	+	AGATTTCATTACCTATCCTCACTAGGCAGAATCCTGTCCCTCACTTCTACTGTATTATTTCTCTATTTAACATGGGAAAG
NC_017750_Trichuris_trichiura_mitochondrion_complete_genome	1365	1445	29659_1_Multiple_HQ_transcript_1884_1365	60	+	CTAGGCAGAATCCTGTCCCTCACTTCTACTGTATTATTTCTCTATTTAACATGGGAAAGAATTGCTTCCCATCGTCATCA
NC_017750_Trichuris_trichiura_mitochondrion_complete_genome	1386	1466	29659_1_Multiple_HQ_transcript_1884_1386	60	+	ACTTCTACTGTATTATTTCTCTATTTAACATGGGAAAGAATTGCTTCCCATCGTCATCAAATCACAAACTCGGCACCAAT
NC_017750_Trichuris_trichiura_mitochondrion_complete_genome	1407	1487	29659_1_Multiple_HQ_transcript_1884_1407	60	+	TATTTAACATGGGAAAGAATTGCTTCCCATCGTCATCAAATCACAAACTCGGCACCAATAAACTCTCCAGAAATACTACT
NC_017750_Trichuris_trichiura_mitochondrion_complete_genome	1428	1508	29659_1_Multiple_HQ_transcript_1884_1428	60	+	GCTTCCCATCGTCATCAAATCACAAACTCGGCACCAATAAACTCTCCAGAAATACTACTCACATACCCTATAACAGAACA
NC_017750_Trichuris_trichiura_mitochondrion_complete_genome	1449	1529	29659_1_Multiple_HQ_transcript_1884_1449	60	+	ACAAACTCGGCACCAATAAACTCTCCAGAAATACTACTCACATACCCTATAACAGAACACACATTCCTCAGCCCCAACCT
NC_017750_Trichuris_trichiura_mitochondrion_complete_genome	1470	1550	29659_1_Multiple_HQ_transcript_1884_1470	60	+	TCTCCAGAAATACTACTCACATACCCTATAACAGAACACACATTCCTCAGCCCCAACCTTCTTAGCCTCCCTTAACATAC
NC_017750_Trichuris_trichiura_mitochondrion_complete_genome	1491	1571	29659_1_Multiple_HQ_transcript_1884_1491	60	+	TACCCTATAACAGAACACACATTCCTCAGCCCCAACCTTCTTAGCCTCCCTTAACATACTTTGCCATGATGATGAAATGA
NC_017750_Trichuris_trichiura_mitochondrion_complete_genome	1512	1592	29659_1_Multiple_HQ_transcript_1884_1512	60	+	TTCCTCAGCCCCAACCTTCTTAGCCTCCCTTAACATACTTTGCCATGATGATGAAATGAAACTCACCCTATCTACAAGAT
NC_017750_Trichuris_trichiura_mitochondrion_complete_genome	1533	1613	29659_1_Multiple_HQ_transcript_1884_1533	60	+	AGCCTCCCTTAACATACTTTGCCATGATGATGAAATGAAACTCACCCTATCTACAAGATAGCATTAATCTTACAGGCCTT
NC_017750_Trichuris_trichiura_mitochondrion_complete_genome	1554	1634	29659_1_Multiple_HQ_transcript_1884_1554	60	+	CCATGATGATGAAATGAAACTCACCCTATCTACAAGATAGCATTAATCTTACAGGCCTTAAAACAACAACTCTATGCGAC
NC_017750_Trichuris_trichiura_mitochondrion_complete_genome	1575	1655	29659_1_Multiple_HQ_transcript_1884_1575	60	+	CACCCTATCTACAAGATAGCATTAATCTTACAGGCCTTAAAACAACAACTCTATGCGACTGAGTGGTAACTATAATATTT
NC_017750_Trichuris_trichiura_mitochondrion_complete_genome	1596	1676	29659_1_Multiple_HQ_transcript_1884_1596	60	+	TTAATCTTACAGGCCTTAAAACAACAACTCTATGCGACTGAGTGGTAACTATAATATTTTTAGTAATAATCGCAGTCTCC
NC_017750_Trichuris_trichiura_mitochondrion_complete_genome	1617	1697	29659_1_Multiple_HQ_transcript_1884_1617	60	+	CAACAACTCTATGCGACTGAGTGGTAACTATAATATTTTTAGTAATAATCGCAGTCTCCTGGTTCTTTGCTAGACTGACA
NC_017750_Trichuris_trichiura_mitochondrion_complete_genome	1638	1718	29659_1_Multiple_HQ_transcript_1884_1638	60	+	TGGTAACTATAATATTTTTAGTAATAATCGCAGTCTCCTGGTTCTTTGCTAGACTGACATTTTGTAAAACAAAAACCAAC
NC_017750_Trichuris_trichiura_mitochondrion_complete_genome	1659	1739	29659_1_Multiple_HQ_transcript_1884_1659	60	+	TAATAATCGCAGTCTCCTGGTTCTTTGCTAGACTGACATTTTGTAAAACAAAAACCAACACTCTGATTGAACTTAAATCC
NC_017750_Trichuris_trichiura_mitochondrion_complete_genome	1680	1760	29659_1_Multiple_HQ_transcript_1884_1680	60	+	TCTTTGCTAGACTGACATTTTGTAAAACAAAAACCAACACTCTGATTGAACTTAAATCCATCGAAATAGCCTGAACCAGG
NC_017750_Trichuris_trichiura_mitochondrion_complete_genome	1701	1781	29659_1_Multiple_HQ_transcript_1884_1701	60	+	GTAAAACAAAAACCAACACTCTGATTGAACTTAAATCCATCGAAATAGCCTGAACCAGGTTACCCATAGTAATTTTGGCT
NC_017750_Trichuris_trichiura_mitochondrion_complete_genome	1722	1802	29659_1_Multiple_HQ_transcript_1884_1722	60	+	TGATTGAACTTAAATCCATCGAAATAGCCTGAACCAGGTTACCCATAGTAATTTTGGCTCTTATAGCTTCCATCTCCATA
NC_017750_Trichuris_trichiura_mitochondrion_complete_genome	1743	1823	29659_1_Multiple_HQ_transcript_1884_1743	60	+	AAATAGCCTGAACCAGGTTACCCATAGTAATTTTGGCTCTTATAGCTTCCATCTCCATAAAGACCCTGTATACAGAAGAA
NC_017750_Trichuris_trichiura_mitochondrion_complete_genome	1764	1844	29659_1_Multiple_HQ_transcript_1884_1764	60	+	CCATAGTAATTTTGGCTCTTATAGCTTCCATCTCCATAAAGACCCTGTATACAGAAGAACCCTCATCTCAAACCCCCACA
NC_017750_Trichuris_trichiura_mitochondrion_complete_genome	1785	1865	29659_1_Multiple_HQ_transcript_1884_1785	60	+	TAGCTTCCATCTCCATAAAGACCCTGTATACAGAAGAACCCTCATCTCAAACCCCCACAATAAATCTGCTAGTCACGGGC
NC_017750_Trichuris_trichiura_mitochondrion_complete_genome	1806	1886	29659_1_Multiple_HQ_transcript_1884_1806	60	+	CCCTGTATACAGAAGAACCCTCATCTCAAACCCCCACAATAAATCTGCTAGTCACGGGCCATCAATGATACTGAGAATAC
NC_017750_Trichuris_trichiura_mitochondrion_complete_genome	1827	1907	29659_1_Multiple_HQ_transcript_1884_1827	60	+	CATCTCAAACCCCCACAATAAATCTGCTAGTCACGGGCCATCAATGATACTGAGAATACTACTACCCCGATTTTGAAATT
NC_017750_Trichuris_trichiura_mitochondrion_complete_genome	1848	1928	29659_1_Multiple_HQ_transcript_1884_1848	60	+	ATCTGCTAGTCACGGGCCATCAATGATACTGAGAATACTACTACCCCGATTTTGAAATTAACCTCGACAGTTATCTCGCT
NC_017750_Trichuris_trichiura_mitochondrion_complete_genome	1869	1949	29659_1_Multiple_HQ_transcript_1884_1869	60	+	AATGATACTGAGAATACTACTACCCCGATTTTGAAATTAACCTCGACAGTTATCTCGCTCAGTGAGAAAACAGAAACTAC
NC_017750_Trichuris_trichiura_mitochondrion_complete_genome	1890	1970	29659_1_Multiple_HQ_transcript_1884_1890	60	+	ACCCCGATTTTGAAATTAACCTCGACAGTTATCTCGCTCAGTGAGAAAACAGAAACTACCGAAACATCGAATGCGATTGT
NC_017750_Trichuris_trichiura_mitochondrion_complete_genome	1911	1991	29659_1_Multiple_HQ_transcript_1884_1911	60	+	TCGACAGTTATCTCGCTCAGTGAGAAAACAGAAACTACCGAAACATCGAATGCGATTGTCGTACAGTACTGCCTTTAAAA
NC_017750_Trichuris_trichiura_mitochondrion_complete_genome	1932	2012	29659_1_Multiple_HQ_transcript_1884_1932	60	+	GAGAAAACAGAAACTACCGAAACATCGAATGCGATTGTCGTACAGTACTGCCTTTAAAAACACCTCTTCGCATTGCAGTC
NC_017750_Trichuris_trichiura_mitochondrion_complete_genome	1953	2033	29659_1_Multiple_HQ_transcript_1884_1953	60	+	ACATCGAATGCGATTGTCGTACAGTACTGCCTTTAAAAACACCTCTTCGCATTGCAGTCACGTCTGCCGATGTCATCCAT
NC_017750_Trichuris_trichiura_mitochondrion_complete_genome	1974	2054	29659_1_Multiple_HQ_transcript_1884_1974	60	+	CAGTACTGCCTTTAAAAACACCTCTTCGCATTGCAGTCACGTCTGCCGATGTCATCCATAGATGGTGGTTGCCCCCCCTA
NC_017750_Trichuris_trichiura_mitochondrion_complete_genome	1995	2075	29659_1_Multiple_HQ_transcript_1884_1995	60	+	CTCTTCGCATTGCAGTCACGTCTGCCGATGTCATCCATAGATGGTGGTTGCCCCCCCTAGGCATTAAACTCGACGCAACC
NC_017750_Trichuris_trichiura_mitochondrion_complete_genome	2016	2096	29659_1_Multiple_HQ_transcript_1884_2016	60	+	CTGCCGATGTCATCCATAGATGGTGGTTGCCCCCCCTAGGCATTAAACTCGACGCAACCCCCGGTCGAATTATCTCAACA
NC_017750_Trichuris_trichiura_mitochondrion_complete_genome	2037	2117	29659_1_Multiple_HQ_transcript_1884_2037	60	+	GGTGGTTGCCCCCCCTAGGCATTAAACTCGACGCAACCCCCGGTCGAATTATCTCAACAACTTACAATTGCTATATACCC
NC_017750_Trichuris_trichiura_mitochondrion_complete_genome	2058	2138	29659_1_Multiple_HQ_transcript_1884_2058	60	+	TTAAACTCGACGCAACCCCCGGTCGAATTATCTCAACAACTTACAATTGCTATATACCCGGCTTATCTTTCGGATTTTGT
NC_017750_Trichuris_trichiura_mitochondrion_complete_genome	2079	2159	29659_1_Multiple_HQ_transcript_1884_2079	60	+	GTCGAATTATCTCAACAACTTACAATTGCTATATACCCGGCTTATCTTTCGGATTTTGTGCAGAACTTTGTGGTGCAAAT
NC_017750_Trichuris_trichiura_mitochondrion_complete_genome	2100	2180	29659_1_Multiple_HQ_transcript_1884_2100	60	+	ACAATTGCTATATACCCGGCTTATCTTTCGGATTTTGTGCAGAACTTTGTGGTGCAAATCACAGATACATACCCATCACC
NC_017750_Trichuris_trichiura_mitochondrion_complete_genome	2121	2201	29659_1_Multiple_HQ_transcript_1884_2121	60	+	TATCTTTCGGATTTTGTGCAGAACTTTGTGGTGCAAATCACAGATACATACCCATCACCCTGGAACACACTCCTATCCTA
NC_017750_Trichuris_trichiura_mitochondrion_complete_genome	2142	2222	29659_1_Multiple_HQ_transcript_1884_2142	60	+	AACTTTGTGGTGCAAATCACAGATACATACCCATCACCCTGGAACACACTCCTATCCTACTATTCAAAAACTGAGTTACA
NC_017750_Trichuris_trichiura_mitochondrion_complete_genome	2163	2243	29659_1_Multiple_HQ_transcript_1884_2163	60	+	GATACATACCCATCACCCTGGAACACACTCCTATCCTACTATTCAAAAACTGAGTTACAGCCATAAAATAATCCCTCCTT
NC_017750_Trichuris_trichiura_mitochondrion_complete_genome	2184	2264	29659_1_Multiple_HQ_transcript_1884_2184	60	+	AACACACTCCTATCCTACTATTCAAAAACTGAGTTACAGCCATAAAATAATCCCTCCTTATCTCACTAGTATGGCAGAAT
NC_017750_Trichuris_trichiura_mitochondrion_complete_genome	2205	2285	29659_1_Multiple_HQ_transcript_1884_2205	60	+	TCAAAAACTGAGTTACAGCCATAAAATAATCCCTCCTTATCTCACTAGTATGGCAGAATCAATGCAACTGTCTTAAGATC
NC_017750_Trichuris_trichiura_mitochondrion_complete_genome	2226	2306	29659_1_Multiple_HQ_transcript_1884_2226	60	+	TAAAATAATCCCTCCTTATCTCACTAGTATGGCAGAATCAATGCAACTGTCTTAAGATCAGTTCAAAACCAGTCCGGTTT
NC_017750_Trichuris_trichiura_mitochondrion_complete_genome	2247	2327	29659_1_Multiple_HQ_transcript_1884_2247	60	+	CACTAGTATGGCAGAATCAATGCAACTGTCTTAAGATCAGTTCAAAACCAGTCCGGTTTACTAGCAACCAGGTCATGTGG
NC_017750_Trichuris_trichiura_mitochondrion_complete_genome	2268	2348	29659_1_Multiple_HQ_transcript_1884_2268	60	+	GCAACTGTCTTAAGATCAGTTCAAAACCAGTCCGGTTTACTAGCAACCAGGTCATGTGGTGAATCCCTTATCACAATGAA
NC_017750_Trichuris_trichiura_mitochondrion_complete_genome	2289	2369	29659_1_Multiple_HQ_transcript_1884_2289	60	+	CAAAACCAGTCCGGTTTACTAGCAACCAGGTCATGTGGTGAATCCCTTATCACAATGAAATTTCAATTCATAGGACTAAT
NC_017750_Trichuris_trichiura_mitochondrion_complete_genome	2310	2390	29659_1_Multiple_HQ_transcript_1884_2310	60	+	GCAACCAGGTCATGTGGTGAATCCCTTATCACAATGAAATTTCAATTCATAGGACTAATGACTGCACCTTTCTTCTCCGC
NC_017750_Trichuris_trichiura_mitochondrion_complete_genome	2331	2411	29659_1_Multiple_HQ_transcript_1884_2331	60	+	TCCCTTATCACAATGAAATTTCAATTCATAGGACTAATGACTGCACCTTTCTTCTCCGCTGGTGAATATTACTATGACTA
NC_017750_Trichuris_trichiura_mitochondrion_complete_genome	2352	2432	29659_1_Multiple_HQ_transcript_1884_2352	60	+	CAATTCATAGGACTAATGACTGCACCTTTCTTCTCCGCTGGTGAATATTACTATGACTATGCCAAACACTAATCACCTTA
NC_017750_Trichuris_trichiura_mitochondrion_complete_genome	2373	2453	29659_1_Multiple_HQ_transcript_1884_2373	60	+	GCACCTTTCTTCTCCGCTGGTGAATATTACTATGACTATGCCAAACACTAATCACCTTAATTTTTGTACTAACTAGAATT
NC_017750_Trichuris_trichiura_mitochondrion_complete_genome	2394	2474	29659_1_Multiple_HQ_transcript_1884_2394	60	+	GAATATTACTATGACTATGCCAAACACTAATCACCTTAATTTTTGTACTAACTAGAATTGCATTCATTACCCTCCTAGAA
NC_017750_Trichuris_trichiura_mitochondrion_complete_genome	2415	2495	29659_1_Multiple_HQ_transcript_1884_2415	60	+	AAACACTAATCACCTTAATTTTTGTACTAACTAGAATTGCATTCATTACCCTCCTAGAACGTGTTTACATAGGAGTTTCC
NC_017750_Trichuris_trichiura_mitochondrion_complete_genome	2436	2516	29659_1_Multiple_HQ_transcript_1884_2436	60	+	TTGTACTAACTAGAATTGCATTCATTACCCTCCTAGAACGTGTTTACATAGGAGTTTCCCAACGCCGACGAGGTCCAAAT
NC_017750_Trichuris_trichiura_mitochondrion_complete_genome	2457	2537	29659_1_Multiple_HQ_transcript_1884_2457	60	+	TCATTACCCTCCTAGAACGTGTTTACATAGGAGTTTCCCAACGCCGACGAGGTCCAAATAAAATCTTCATTTGAGGAATA
NC_017750_Trichuris_trichiura_mitochondrion_complete_genome	2478	2558	29659_1_Multiple_HQ_transcript_1884_2478	60	+	TTTACATAGGAGTTTCCCAACGCCGACGAGGTCCAAATAAAATCTTCATTTGAGGAATACTTCAACCCGTCCTAGATGGT
NC_017750_Trichuris_trichiura_mitochondrion_complete_genome	2499	2579	29659_1_Multiple_HQ_transcript_1884_2499	60	+	GCCGACGAGGTCCAAATAAAATCTTCATTTGAGGAATACTTCAACCCGTCCTAGATGGTATTAAGTTAATTATAAAATCT
NC_017750_Trichuris_trichiura_mitochondrion_complete_genome	2520	2600	29659_1_Multiple_HQ_transcript_1884_2520	60	+	TCTTCATTTGAGGAATACTTCAACCCGTCCTAGATGGTATTAAGTTAATTATAAAATCTACAAATAAATTCTACCAAACA
NC_017750_Trichuris_trichiura_mitochondrion_complete_genome	2541	2621	29659_1_Multiple_HQ_transcript_1884_2541	60	+	AACCCGTCCTAGATGGTATTAAGTTAATTATAAAATCTACAAATAAATTCTACCAAACAAACATAATTTTGTTTTTATGC
NC_017750_Trichuris_trichiura_mitochondrion_complete_genome	2562	2642	29659_1_Multiple_HQ_transcript_1884_2562	60	+	AGTTAATTATAAAATCTACAAATAAATTCTACCAAACAAACATAATTTTGTTTTTATGCATCCCAATCATAAGATTTTGT
NC_017750_Trichuris_trichiura_mitochondrion_complete_genome	2583	2663	29659_1_Multiple_HQ_transcript_1884_2583	60	+	ATAAATTCTACCAAACAAACATAATTTTGTTTTTATGCATCCCAATCATAAGATTTTGTCTACTTATAACCTTTTGGTCT
NC_017750_Trichuris_trichiura_mitochondrion_complete_genome	2604	2684	29659_1_Multiple_HQ_transcript_1884_2604	60	+	TAATTTTGTTTTTATGCATCCCAATCATAAGATTTTGTCTACTTATAACCTTTTGGTCTGCTCTTCCTTTTATCTATAAA
NC_017750_Trichuris_trichiura_mitochondrion_complete_genome	2625	2705	29659_1_Multiple_HQ_transcript_1884_2625	60	+	CAATCATAAGATTTTGTCTACTTATAACCTTTTGGTCTGCTCTTCCTTTTATCTATAAATTCATAAATTTCAACCTGAGC
NC_017750_Trichuris_trichiura_mitochondrion_complete_genome	2646	2726	29659_1_Multiple_HQ_transcript_1884_2646	60	+	TTATAACCTTTTGGTCTGCTCTTCCTTTTATCTATAAATTCATAAATTTCAACCTGAGCGTACTATTTACCCTCGTACTC
NC_017750_Trichuris_trichiura_mitochondrion_complete_genome	2667	2747	29659_1_Multiple_HQ_transcript_1884_2667	60	+	TTCCTTTTATCTATAAATTCATAAATTTCAACCTGAGCGTACTATTTACCCTCGTACTCTTTGGGATAATAGCATTTAAT
NC_017750_Trichuris_trichiura_mitochondrion_complete_genome	2688	2768	29659_1_Multiple_HQ_transcript_1884_2688	60	+	TAAATTTCAACCTGAGCGTACTATTTACCCTCGTACTCTTTGGGATAATAGCATTTAATGTAATAATTACAAGCTGAGCA
NC_017750_Trichuris_trichiura_mitochondrion_complete_genome	2709	2789	29659_1_Multiple_HQ_transcript_1884_2709	60	+	TATTTACCCTCGTACTCTTTGGGATAATAGCATTTAATGTAATAATTACAAGCTGAGCATCCAATAATAAGTTCGCCTTA
NC_017750_Trichuris_trichiura_mitochondrion_complete_genome	2730	2810	29659_1_Multiple_HQ_transcript_1884_2730	60	+	GGATAATAGCATTTAATGTAATAATTACAAGCTGAGCATCCAATAATAAGTTCGCCTTATTTGGAAGATTACGTACAATA
NC_017750_Trichuris_trichiura_mitochondrion_complete_genome	2751	2831	29659_1_Multiple_HQ_transcript_1884_2751	60	+	TAATTACAAGCTGAGCATCCAATAATAAGTTCGCCTTATTTGGAAGATTACGTACAATAACTCAAAGCATTTCATACGAG
NC_017750_Trichuris_trichiura_mitochondrion_complete_genome	2772	2852	29659_1_Multiple_HQ_transcript_1884_2772	60	+	ATAATAAGTTCGCCTTATTTGGAAGATTACGTACAATAACTCAAAGCATTTCATACGAGATTACACTTGCCTTAATTATC
NC_017750_Trichuris_trichiura_mitochondrion_complete_genome	2793	2873	29659_1_Multiple_HQ_transcript_1884_2793	60	+	GAAGATTACGTACAATAACTCAAAGCATTTCATACGAGATTACACTTGCCTTAATTATCCTTCTAATGTTTTGTGCAAAA
NC_017750_Trichuris_trichiura_mitochondrion_complete_genome	2814	2894	29659_1_Multiple_HQ_transcript_1884_2814	60	+	AAAGCATTTCATACGAGATTACACTTGCCTTAATTATCCTTCTAATGTTTTGTGCAAAATCATCCCTATGATTATACTCG
NC_017750_Trichuris_trichiura_mitochondrion_complete_genome	2835	2915	29659_1_Multiple_HQ_transcript_1884_2835	60	+	CACTTGCCTTAATTATCCTTCTAATGTTTTGTGCAAAATCATCCCTATGATTATACTCGTCTTTTGAAGGATATCATATC
NC_017750_Trichuris_trichiura_mitochondrion_complete_genome	2856	2936	29659_1_Multiple_HQ_transcript_1884_2856	60	+	TAATGTTTTGTGCAAAATCATCCCTATGATTATACTCGTCTTTTGAAGGATATCATATCACCGAAATTCTATTCTCTTGG
NC_017750_Trichuris_trichiura_mitochondrion_complete_genome	2877	2957	29659_1_Multiple_HQ_transcript_1884_2877	60	+	CCCTATGATTATACTCGTCTTTTGAAGGATATCATATCACCGAAATTCTATTCTCTTGGTTCTTTCTCGCCCCTATGAGC
NC_017750_Trichuris_trichiura_mitochondrion_complete_genome	2898	2978	29659_1_Multiple_HQ_transcript_1884_2898	60	+	TTGAAGGATATCATATCACCGAAATTCTATTCTCTTGGTTCTTTCTCGCCCCTATGAGCTTCATAGCACTAGCAGAGTGC
NC_017750_Trichuris_trichiura_mitochondrion_complete_genome	2919	2999	29659_1_Multiple_HQ_transcript_1884_2919	60	+	AAATTCTATTCTCTTGGTTCTTTCTCGCCCCTATGAGCTTCATAGCACTAGCAGAGTGCGGACGGACTCCATTTGATTTA
NC_017750_Trichuris_trichiura_mitochondrion_complete_genome	2940	3020	29659_1_Multiple_HQ_transcript_1884_2940	60	+	TTCTCGCCCCTATGAGCTTCATAGCACTAGCAGAGTGCGGACGGACTCCATTTGATTTACTCGAAGCCGAAAGAGAATTA
NC_017750_Trichuris_trichiura_mitochondrion_complete_genome	2961	3041	29659_1_Multiple_HQ_transcript_1884_2961	60	+	TAGCACTAGCAGAGTGCGGACGGACTCCATTTGATTTACTCGAAGCCGAAAGAGAATTAGTTAGAGGCTACAATGTTGAA
NC_017750_Trichuris_trichiura_mitochondrion_complete_genome	2982	3062	29659_1_Multiple_HQ_transcript_1884_2982	60	+	GGACTCCATTTGATTTACTCGAAGCCGAAAGAGAATTAGTTAGAGGCTACAATGTTGAATATAGAAGCGTCGAATTTGCA
NC_017750_Trichuris_trichiura_mitochondrion_complete_genome	3003	3083	29659_1_Multiple_HQ_transcript_1884_3003	60	+	AAGCCGAAAGAGAATTAGTTAGAGGCTACAATGTTGAATATAGAAGCGTCGAATTTGCATTTCTATTTATAGCCGAATAC
NC_017750_Trichuris_trichiura_mitochondrion_complete_genome	3024	3104	29659_1_Multiple_HQ_transcript_1884_3024	60	+	GAGGCTACAATGTTGAATATAGAAGCGTCGAATTTGCATTTCTATTTATAGCCGAATACGGAATAATTATCTTGCTCTCT
NC_017750_Trichuris_trichiura_mitochondrion_complete_genome	3045	3125	29659_1_Multiple_HQ_transcript_1884_3045	60	+	GAAGCGTCGAATTTGCATTTCTATTTATAGCCGAATACGGAATAATTATCTTGCTCTCTGTCTTATTTTCACTCATTATC
NC_017750_Trichuris_trichiura_mitochondrion_complete_genome	3066	3146	29659_1_Multiple_HQ_transcript_1884_3066	60	+	TATTTATAGCCGAATACGGAATAATTATCTTGCTCTCTGTCTTATTTTCACTCATTATCGTCCCCCAAGCCGTAGCTTCA
NC_017750_Trichuris_trichiura_mitochondrion_complete_genome	3087	3167	29659_1_Multiple_HQ_transcript_1884_3087	60	+	TAATTATCTTGCTCTCTGTCTTATTTTCACTCATTATCGTCCCCCAAGCCGTAGCTTCAACCTCCTTATTAATAATCACA
NC_017750_Trichuris_trichiura_mitochondrion_complete_genome	3108	3188	29659_1_Multiple_HQ_transcript_1884_3108	60	+	TATTTTCACTCATTATCGTCCCCCAAGCCGTAGCTTCAACCTCCTTATTAATAATCACAAGAATTCTATTCTTACGATAC
NC_017750_Trichuris_trichiura_mitochondrion_complete_genome	3129	3209	29659_1_Multiple_HQ_transcript_1884_3129	60	+	CCCAAGCCGTAGCTTCAACCTCCTTATTAATAATCACAAGAATTCTATTCTTACGATACACCCTGCCACGCCTCCGATAT
NC_017750_Trichuris_trichiura_mitochondrion_complete_genome	3150	3230	29659_1_Multiple_HQ_transcript_1884_3150	60	+	CCTTATTAATAATCACAAGAATTCTATTCTTACGATACACCCTGCCACGCCTCCGATATGATTTTTTAATATCCCTAATG
NC_017750_Trichuris_trichiura_mitochondrion_complete_genome	3171	3251	29659_1_Multiple_HQ_transcript_1884_3171	60	+	TTCTATTCTTACGATACACCCTGCCACGCCTCCGATATGATTTTTTAATATCCCTAATGTGAAAATCACTTCTCCCAAGG
NC_017750_Trichuris_trichiura_mitochondrion_complete_genome	3192	3272	29659_1_Multiple_HQ_transcript_1884_3192	60	+	TGCCACGCCTCCGATATGATTTTTTAATATCCCTAATGTGAAAATCACTTCTCCCAAGGATAATTTTATGCTGATTCATT
NC_017750_Trichuris_trichiura_mitochondrion_complete_genome	3213	3293	29659_1_Multiple_HQ_transcript_1884_3213	60	+	TTTTAATATCCCTAATGTGAAAATCACTTCTCCCAAGGATAATTTTATGCTGATTCATTACTTTCAACTCAAGATGTGCT
NC_017750_Trichuris_trichiura_mitochondrion_complete_genome	3234	3314	29659_1_Multiple_HQ_transcript_1884_3234	60	+	AATCACTTCTCCCAAGGATAATTTTATGCTGATTCATTACTTTCAACTCAAGATGTGCTTAATTTATCGACtatatatat
NC_017750_Trichuris_trichiura_mitochondrion_complete_genome	3339	3419	29659_1_Multiple_HQ_transcript_1884_3339	60	+	tatatatatatatatatataATGAGGCCCGTCGGGCCTCTAGACAGAGAAGGTACTAGGTTGATTAGCTTGGAGCTAATA
NC_017750_Trichuris_trichiura_mitochondrion_complete_genome	3360	3440	29659_1_Multiple_HQ_transcript_1884_3360	60	+	TGAGGCCCGTCGGGCCTCTAGACAGAGAAGGTACTAGGTTGATTAGCTTGGAGCTAATATGATATATTATTTCCTCTCTG
NC_017750_Trichuris_trichiura_mitochondrion_complete_genome	3381	3461	29659_1_Multiple_HQ_transcript_1884_3381	60	+	ACAGAGAAGGTACTAGGTTGATTAGCTTGGAGCTAATATGATATATTATTTCCTCTCTGATGAGCTTAAAGCAGCAGGAG
NC_017750_Trichuris_trichiura_mitochondrion_complete_genome	3402	3482	29659_1_Multiple_HQ_transcript_1884_3402	60	+	TTAGCTTGGAGCTAATATGATATATTATTTCCTCTCTGATGAGCTTAAAGCAGCAGGAGTGAGTAGCTTAAGATTAAAGC
NC_017750_Trichuris_trichiura_mitochondrion_complete_genome	3423	3503	29659_1_Multiple_HQ_transcript_1884_3423	60	+	ATATTATTTCCTCTCTGATGAGCTTAAAGCAGCAGGAGTGAGTAGCTTAAGATTAAAGCGTAAACTTTTTAAGTTTGAGA
NC_017750_Trichuris_trichiura_mitochondrion_complete_genome	3444	3524	29659_1_Multiple_HQ_transcript_1884_3444	60	+	GCTTAAAGCAGCAGGAGTGAGTAGCTTAAGATTAAAGCGTAAACTTTTTAAGTTTGAGATGATTTTCCTCGCTTAGATTA
NC_017750_Trichuris_trichiura_mitochondrion_complete_genome	3465	3545	29659_1_Multiple_HQ_transcript_1884_3465	60	+	TAGCTTAAGATTAAAGCGTAAACTTTTTAAGTTTGAGATGATTTTCCTCGCTTAGATTATAGTAGGCAAGGCCATAATGT
NC_017750_Trichuris_trichiura_mitochondrion_complete_genome	3486	3566	29659_1_Multiple_HQ_transcript_1884_3486	60	+	ACTTTTTAAGTTTGAGATGATTTTCCTCGCTTAGATTATAGTAGGCAAGGCCATAATGTGTATTGTATAAGAACTAAGAG
NC_017750_Trichuris_trichiura_mitochondrion_complete_genome	3507	3587	29659_1_Multiple_HQ_transcript_1884_3507	60	+	TTTCCTCGCTTAGATTATAGTAGGCAAGGCCATAATGTGTATTGTATAAGAACTAAGAGACAAATAGGAAAAGCGGGTTT
NC_017750_Trichuris_trichiura_mitochondrion_complete_genome	3528	3608	29659_1_Multiple_HQ_transcript_1884_3528	60	+	AGGCAAGGCCATAATGTGTATTGTATAAGAACTAAGAGACAAATAGGAAAAGCGGGTTTATCAGGGTGTTTGTTGAAATT
NC_017750_Trichuris_trichiura_mitochondrion_complete_genome	3549	3629	29659_1_Multiple_HQ_transcript_1884_3549	60	+	TGTATAAGAACTAAGAGACAAATAGGAAAAGCGGGTTTATCAGGGTGTTTGTTGAAATTGAAGGCTAAGTTACAGTAGGT
NC_017750_Trichuris_trichiura_mitochondrion_complete_genome	3570	3650	29659_1_Multiple_HQ_transcript_1884_3570	60	+	ATAGGAAAAGCGGGTTTATCAGGGTGTTTGTTGAAATTGAAGGCTAAGTTACAGTAGGTATTTCACACTATTCGAGTGTA
NC_017750_Trichuris_trichiura_mitochondrion_complete_genome	3591	3671	29659_1_Multiple_HQ_transcript_1884_3591	60	+	GGGTGTTTGTTGAAATTGAAGGCTAAGTTACAGTAGGTATTTCACACTATTCGAGTGTAGGGGAAGATAGTAAGAGTGTT
NC_017750_Trichuris_trichiura_mitochondrion_complete_genome	3612	3692	29659_1_Multiple_HQ_transcript_1884_3612	60	+	GCTAAGTTACAGTAGGTATTTCACACTATTCGAGTGTAGGGGAAGATAGTAAGAGTGTTAATCAGTATAAGCATCCACAT
NC_017750_Trichuris_trichiura_mitochondrion_complete_genome	3633	3713	29659_1_Multiple_HQ_transcript_1884_3633	60	+	CACACTATTCGAGTGTAGGGGAAGATAGTAAGAGTGTTAATCAGTATAAGCATCCACATAAGAAGTCTTATAACACTGGC
NC_017750_Trichuris_trichiura_mitochondrion_complete_genome	3654	3734	29659_1_Multiple_HQ_transcript_1884_3654	60	+	AAGATAGTAAGAGTGTTAATCAGTATAAGCATCCACATAAGAAGTCTTATAACACTGGCATATATAGTTATAGTAATAAA
NC_017750_Trichuris_trichiura_mitochondrion_complete_genome	3675	3755	29659_1_Multiple_HQ_transcript_1884_3675	60	+	AGTATAAGCATCCACATAAGAAGTCTTATAACACTGGCATATATAGTTATAGTAATAAATTTTAGAAAGAAAACTGTTCT
NC_017750_Trichuris_trichiura_mitochondrion_complete_genome	3696	3776	29659_1_Multiple_HQ_transcript_1884_3696	60	+	AGTCTTATAACACTGGCATATATAGTTATAGTAATAAATTTTAGAAAGAAAACTGTTCTTGATGGAATTCCAATGAGGAT
NC_017750_Trichuris_trichiura_mitochondrion_complete_genome	3717	3797	29659_1_Multiple_HQ_transcript_1884_3717	60	+	ATAGTTATAGTAATAAATTTTAGAAAGAAAACTGTTCTTGATGGAATTCCAATGAGGATAATTATTATCCAGGTTAAGCT
NC_017750_Trichuris_trichiura_mitochondrion_complete_genome	3738	3818	29659_1_Multiple_HQ_transcript_1884_3738	60	+	AGAAAGAAAACTGTTCTTGATGGAATTCCAATGAGGATAATTATTATCCAGGTTAAGCTAGTATCATAAGTTCAGTACTC
NC_017750_Trichuris_trichiura_mitochondrion_complete_genome	3759	3839	29659_1_Multiple_HQ_transcript_1884_3759	60	+	GGAATTCCAATGAGGATAATTATTATCCAGGTTAAGCTAGTATCATAAGTTCAGTACTCTGAGTTTTTGGTTTTTATGAA
NC_017750_Trichuris_trichiura_mitochondrion_complete_genome	3780	3860	29659_1_Multiple_HQ_transcript_1884_3780	60	+	ATTATCCAGGTTAAGCTAGTATCATAAGTTCAGTACTCTGAGTTTTTGGTTTTTATGAAAACAAGATATATAATTCTTGT
NC_017750_Trichuris_trichiura_mitochondrion_complete_genome	3801	3881	29659_1_Multiple_HQ_transcript_1884_3801	60	+	TCATAAGTTCAGTACTCTGAGTTTTTGGTTTTTATGAAAACAAGATATATAATTCTTGTATAAAAAAGGAAATATAGTAG
NC_017750_Trichuris_trichiura_mitochondrion_complete_genome	3822	3902	29659_1_Multiple_HQ_transcript_1884_3822	60	+	TTTTTGGTTTTTATGAAAACAAGATATATAATTCTTGTATAAAAAAGGAAATATAGTAGAAAAGTATTTGTATTATACGT
NC_017750_Trichuris_trichiura_mitochondrion_complete_genome	3843	3923	29659_1_Multiple_HQ_transcript_1884_3843	60	+	AGATATATAATTCTTGTATAAAAAAGGAAATATAGTAGAAAAGTATTTGTATTATACGTTGTTAGTCACAATCAGTTGGA
NC_017750_Trichuris_trichiura_mitochondrion_complete_genome	3864	3944	29659_1_Multiple_HQ_transcript_1884_3864	60	+	AAAAGGAAATATAGTAGAAAAGTATTTGTATTATACGTTGTTAGTCACAATCAGTTGGAATGAATGCATGAAGAGTAGAA
NC_017750_Trichuris_trichiura_mitochondrion_complete_genome	3885	3965	29659_1_Multiple_HQ_transcript_1884_3885	60	+	GTATTTGTATTATACGTTGTTAGTCACAATCAGTTGGAATGAATGCATGAAGAGTAGAAAAGGATTAGAAAGTATGAAGT
NC_017750_Trichuris_trichiura_mitochondrion_complete_genome	3906	3986	29659_1_Multiple_HQ_transcript_1884_3906	60	+	AGTCACAATCAGTTGGAATGAATGCATGAAGAGTAGAAAAGGATTAGAAAGTATGAAGTGGATAGTCAAAATCTTACTCT
NC_017750_Trichuris_trichiura_mitochondrion_complete_genome	3927	4007	29659_1_Multiple_HQ_transcript_1884_3927	60	+	ATGCATGAAGAGTAGAAAAGGATTAGAAAGTATGAAGTGGATAGTCAAAATCTTACTCTTCTTCATAGGAAACAGATGAT
NC_017750_Trichuris_trichiura_mitochondrion_complete_genome	3948	4028	29659_1_Multiple_HQ_transcript_1884_3948	60	+	ATTAGAAAGTATGAAGTGGATAGTCAAAATCTTACTCTTCTTCATAGGAAACAGATGATGCATCATCAGAAAATAAGTAT
NC_017750_Trichuris_trichiura_mitochondrion_complete_genome	3969	4049	29659_1_Multiple_HQ_transcript_1884_3969	60	+	AGTCAAAATCTTACTCTTCTTCATAGGAAACAGATGATGCATCATCAGAAAATAAGTATTCTTCTAATGATAGACAGAGT
NC_017750_Trichuris_trichiura_mitochondrion_complete_genome	3990	4070	29659_1_Multiple_HQ_transcript_1884_3990	60	+	CATAGGAAACAGATGATGCATCATCAGAAAATAAGTATTCTTCTAATGATAGACAGAGTGATAATTATGGGGATTAACTT
NC_017750_Trichuris_trichiura_mitochondrion_complete_genome	4011	4091	29659_1_Multiple_HQ_transcript_1884_4011	60	+	CATCAGAAAATAAGTATTCTTCTAATGATAGACAGAGTGATAATTATGGGGATTAACTTGTGAATTGTAGTAAATCATCA
NC_017750_Trichuris_trichiura_mitochondrion_complete_genome	4032	4112	29659_1_Multiple_HQ_transcript_1884_4032	60	+	CTAATGATAGACAGAGTGATAATTATGGGGATTAACTTGTGAATTGTAGTAAATCATCACATAGTTTTTCATTTTATGTT
NC_017750_Trichuris_trichiura_mitochondrion_complete_genome	4053	4133	29659_1_Multiple_HQ_transcript_1884_4053	60	+	ATTATGGGGATTAACTTGTGAATTGTAGTAAATCATCACATAGTTTTTCATTTTATGTTTTTCATGGCCCATCCTACCCA
NC_017750_Trichuris_trichiura_mitochondrion_complete_genome	4074	4154	29659_1_Multiple_HQ_transcript_1884_4074	60	+	ATTGTAGTAAATCATCACATAGTTTTTCATTTTATGTTTTTCATGGCCCATCCTACCCACCAGTGGAGTGGAGGCAATCC
NC_017750_Trichuris_trichiura_mitochondrion_complete_genome	4095	4175	29659_1_Multiple_HQ_transcript_1884_4095	60	+	GTTTTTCATTTTATGTTTTTCATGGCCCATCCTACCCACCAGTGGAGTGGAGGCAATCCTATTTTGAAGGCCAAGATACC
NC_017750_Trichuris_trichiura_mitochondrion_complete_genome	4116	4196	29659_1_Multiple_HQ_transcript_1884_4116	60	+	ATGGCCCATCCTACCCACCAGTGGAGTGGAGGCAATCCTATTTTGAAGGCCAAGATACCTAATAATCACTCGTCTTTTGC
NC_017750_Trichuris_trichiura_mitochondrion_complete_genome	4137	4217	29659_1_Multiple_HQ_transcript_1884_4137	60	+	TGGAGTGGAGGCAATCCTATTTTGAAGGCCAAGATACCTAATAATCACTCGTCTTTTGCTCTAAAGGTTAATCAAAGTAA
NC_017750_Trichuris_trichiura_mitochondrion_complete_genome	4158	4238	29659_1_Multiple_HQ_transcript_1884_4158	60	+	TTGAAGGCCAAGATACCTAATAATCACTCGTCTTTTGCTCTAAAGGTTAATCAAAGTAATACCAGTATTATTGAAGATAT
NC_017750_Trichuris_trichiura_mitochondrion_complete_genome	4179	4259	29659_1_Multiple_HQ_transcript_1884_4179	60	+	AATCACTCGTCTTTTGCTCTAAAGGTTAATCAAAGTAATACCAGTATTATTGAAGATATAGACAATATAAGGTATATTTT
NC_017750_Trichuris_trichiura_mitochondrion_complete_genome	4200	4280	29659_1_Multiple_HQ_transcript_1884_4200	60	+	AAGGTTAATCAAAGTAATACCAGTATTATTGAAGATATAGACAATATAAGGTATATTTTAAATATAGTATCATAGATGAT
NC_017750_Trichuris_trichiura_mitochondrion_complete_genome	4221	4301	29659_1_Multiple_HQ_transcript_1884_4221	60	+	AGTATTATTGAAGATATAGACAATATAAGGTATATTTTAAATATAGTATCATAGATGATTCCGTGAGTAGGTATAGTTAA
NC_017750_Trichuris_trichiura_mitochondrion_complete_genome	4242	4322	29659_1_Multiple_HQ_transcript_1884_4242	60	+	AATATAAGGTATATTTTAAATATAGTATCATAGATGATTCCGTGAGTAGGTATAGTTAAAATAATCATAATTCACGATCT
NC_017750_Trichuris_trichiura_mitochondrion_complete_genome	4263	4343	29659_1_Multiple_HQ_transcript_1884_4263	60	+	ATAGTATCATAGATGATTCCGTGAGTAGGTATAGTTAAAATAATCATAATTCACGATCTTAATTCAAGCATGGTTCACAT
NC_017750_Trichuris_trichiura_mitochondrion_complete_genome	4284	4364	29659_1_Multiple_HQ_transcript_1884_4284	60	+	TGAGTAGGTATAGTTAAAATAATCATAATTCACGATCTTAATTCAAGCATGGTTCACATTGAAAGTCAGTTTCTTATAGA
NC_017750_Trichuris_trichiura_mitochondrion_complete_genome	4305	4385	29659_1_Multiple_HQ_transcript_1884_4305	60	+	ATCATAATTCACGATCTTAATTCAAGCATGGTTCACATTGAAAGTCAGTTTCTTATAGAAGTTCTTAGAATGGCAATGCT
NC_017750_Trichuris_trichiura_mitochondrion_complete_genome	4326	4406	29659_1_Multiple_HQ_transcript_1884_4326	60	+	TCAAGCATGGTTCACATTGAAAGTCAGTTTCTTATAGAAGTTCTTAGAATGGCAATGCTTGCATAAAATAAATATCATAT
NC_017750_Trichuris_trichiura_mitochondrion_complete_genome	4347	4427	29659_1_Multiple_HQ_transcript_1884_4347	60	+	AGTCAGTTTCTTATAGAAGTTCTTAGAATGGCAATGCTTGCATAAAATAAATATCATATGTGGTATGCTATAAGTAATAA
NC_017750_Trichuris_trichiura_mitochondrion_complete_genome	4368	4448	29659_1_Multiple_HQ_transcript_1884_4368	60	+	CTTAGAATGGCAATGCTTGCATAAAATAAATATCATATGTGGTATGCTATAAGTAATAACTTTAAGTATTTTTGAGGTAT
NC_017750_Trichuris_trichiura_mitochondrion_complete_genome	4389	4469	29659_1_Multiple_HQ_transcript_1884_4389	56	+	TAAAATAAATATCATATGTGGTATGCTATAAGTAATAACTTTAAGTATTTTTGAGGTATGGGCCCAATAGCTTTTTTAGC
NC_017750_Trichuris_trichiura_mitochondrion_complete_genome	4410	4490	29659_1_Multiple_HQ_transcript_1884_4410	34	+	TATGCTATAAGTAATAACTTTAAGTATTTTTGAGGTATGGGCCCAATAGCTTTTTTAGCTTATATTACTCTCGGAGATCT
NC_017750_Trichuris_trichiura_mitochondrion_complete_genome	4431	4511	29659_1_Multiple_HQ_transcript_1884_4431	43	+	AAGTATTTTTGAGGTATGGGCCCAATAGCTTTTTTAGCTTATATTACTCTCGGAGATCTTATCTTCTTCAGAGATATGCT
NC_017750_Trichuris_trichiura_mitochondrion_complete_genome	4452	4532	29659_1_Multiple_HQ_transcript_1884_4452	60	+	CCAATAGCTTTTTTAGCTTATATTACTCTCGGAGATCTTATCTTCTTCAGAGATATGCTTAGACTTAAGCTAGAAGAGTT
NC_017750_Trichuris_trichiura_mitochondrion_complete_genome	4473	4553	29659_1_Multiple_HQ_transcript_1884_4473	60	+	ATTACTCTCGGAGATCTTATCTTCTTCAGAGATATGCTTAGACTTAAGCTAGAAGAGTTATATTAAGCTTATAATGAGTA
NC_017750_Trichuris_trichiura_mitochondrion_complete_genome	4494	4574	29659_1_Multiple_HQ_transcript_1884_4494	60	+	TTCTTCAGAGATATGCTTAGACTTAAGCTAGAAGAGTTATATTAAGCTTATAATGAGTACCAATAAAGGGGCGCTCAGTA
NC_017750_Trichuris_trichiura_mitochondrion_complete_genome	4515	4595	29659_1_Multiple_HQ_transcript_1884_4515	60	+	CTTAAGCTAGAAGAGTTATATTAAGCTTATAATGAGTACCAATAAAGGGGCGCTCAGTAGCCATAGAATGAAAGAGGAAT
NC_017750_Trichuris_trichiura_mitochondrion_complete_genome	4536	4616	29659_1_Multiple_HQ_transcript_1884_4536	60	+	TAAGCTTATAATGAGTACCAATAAAGGGGCGCTCAGTAGCCATAGAATGAAAGAGGAATTATTGAAAGAAAGTGTGTTTA
NC_017750_Trichuris_trichiura_mitochondrion_complete_genome	4557	4637	29659_1_Multiple_HQ_transcript_1884_4557	60	+	TAAAGGGGCGCTCAGTAGCCATAGAATGAAAGAGGAATTATTGAAAGAAAGTGTGTTTAGGTTAAAAGATAGGTTAATAA
NC_017750_Trichuris_trichiura_mitochondrion_complete_genome	4578	4658	29659_1_Multiple_HQ_transcript_1884_4578	60	+	TAGAATGAAAGAGGAATTATTGAAAGAAAGTGTGTTTAGGTTAAAAGATAGGTTAATAAGTTTCATTTCATTGGAAATTA
NC_017750_Trichuris_trichiura_mitochondrion_complete_genome	4599	4679	29659_1_Multiple_HQ_transcript_1884_4599	60	+	GAAAGAAAGTGTGTTTAGGTTAAAAGATAGGTTAATAAGTTTCATTTCATTGGAAATTATATTTTTTATGGTCAGAGAAG
NC_017750_Trichuris_trichiura_mitochondrion_complete_genome	4620	4700	29659_1_Multiple_HQ_transcript_1884_4620	60	+	AAAAGATAGGTTAATAAGTTTCATTTCATTGGAAATTATATTTTTTATGGTCAGAGAAGATTTATTGAGTATTGTGTATA
NC_017750_Trichuris_trichiura_mitochondrion_complete_genome	4641	4721	29659_1_Multiple_HQ_transcript_1884_4641	60	+	CATTTCATTGGAAATTATATTTTTTATGGTCAGAGAAGATTTATTGAGTATTGTGTATAGTGTGTCGTTATTGTTTGTTA
NC_017750_Trichuris_trichiura_mitochondrion_complete_genome	4662	4742	29659_1_Multiple_HQ_transcript_1884_4662	60	+	TTTTATGGTCAGAGAAGATTTATTGAGTATTGTGTATAGTGTGTCGTTATTGTTTGTTACTTGTTTAAGAATCCAGGGGT
NC_017750_Trichuris_trichiura_mitochondrion_complete_genome	4683	4763	29659_1_Multiple_HQ_transcript_1884_4683	60	+	ATTGAGTATTGTGTATAGTGTGTCGTTATTGTTTGTTACTTGTTTAAGAATCCAGGGGTAGAAAAATATTAATAGGATGA
NC_017750_Trichuris_trichiura_mitochondrion_complete_genome	4704	4784	29659_1_Multiple_HQ_transcript_1884_4704	60	+	GTCGTTATTGTTTGTTACTTGTTTAAGAATCCAGGGGTAGAAAAATATTAATAGGATGAGAGGTATGATCAATATTAGGT
NC_017750_Trichuris_trichiura_mitochondrion_complete_genome	4725	4805	29659_1_Multiple_HQ_transcript_1884_4725	60	+	TTTAAGAATCCAGGGGTAGAAAAATATTAATAGGATGAGAGGTATGATCAATATTAGGTTTTTGTTATCTATTCATGTGG
NC_017750_Trichuris_trichiura_mitochondrion_complete_genome	4746	4826	29659_1_Multiple_HQ_transcript_1884_4746	60	+	AAATATTAATAGGATGAGAGGTATGATCAATATTAGGTTTTTGTTATCTATTCATGTGGTATTGATGGGCAGTGAGTAGT
NC_017750_Trichuris_trichiura_mitochondrion_complete_genome	4767	4847	29659_1_Multiple_HQ_transcript_1884_4767	60	+	TATGATCAATATTAGGTTTTTGTTATCTATTCATGTGGTATTGATGGGCAGTGAGTAGTTATATATAAAAATTCATCCGT
NC_017750_Trichuris_trichiura_mitochondrion_complete_genome	4788	4868	29659_1_Multiple_HQ_transcript_1884_4788	60	+	GTTATCTATTCATGTGGTATTGATGGGCAGTGAGTAGTTATATATAAAAATTCATCCGTTGGATAATGCTAGGGGTAGAA
NC_017750_Trichuris_trichiura_mitochondrion_complete_genome	4809	4889	29659_1_Multiple_HQ_transcript_1884_4809	60	+	GATGGGCAGTGAGTAGTTATATATAAAAATTCATCCGTTGGATAATGCTAGGGGTAGAAATAAGATATTTATATACAATG
NC_017750_Trichuris_trichiura_mitochondrion_complete_genome	4830	4910	29659_1_Multiple_HQ_transcript_1884_4830	60	+	TATAAAAATTCATCCGTTGGATAATGCTAGGGGTAGAAATAAGATATTTATATACAATGAAGGATAGAGTGTTTTTGGAT
NC_017750_Trichuris_trichiura_mitochondrion_complete_genome	4851	4931	29659_1_Multiple_HQ_transcript_1884_4851	60	+	TAATGCTAGGGGTAGAAATAAGATATTTATATACAATGAAGGATAGAGTGTTTTTGGATTAACTACATTGTTATTAAAGG
NC_017750_Trichuris_trichiura_mitochondrion_complete_genome	4872	4952	29659_1_Multiple_HQ_transcript_1884_4872	60	+	GATATTTATATACAATGAAGGATAGAGTGTTTTTGGATTAACTACATTGTTATTAAAGGAATAAAAAAGCAAATAAGCTA
NC_017750_Trichuris_trichiura_mitochondrion_complete_genome	4893	4973	29659_1_Multiple_HQ_transcript_1884_4893	60	+	ATAGAGTGTTTTTGGATTAACTACATTGTTATTAAAGGAATAAAAAAGCAAATAAGCTAATCGGATGGAGTAAGCAAAAG
NC_017750_Trichuris_trichiura_mitochondrion_complete_genome	4914	4994	29659_1_Multiple_HQ_transcript_1884_4914	60	+	TACATTGTTATTAAAGGAATAAAAAAGCAAATAAGCTAATCGGATGGAGTAAGCAAAAGACATGAAGATTATTATATTAA
NC_017750_Trichuris_trichiura_mitochondrion_complete_genome	4935	5015	29659_1_Multiple_HQ_transcript_1884_4935	60	+	AAAAAGCAAATAAGCTAATCGGATGGAGTAAGCAAAAGACATGAAGATTATTATATTAATTAGTAGTACAACAGACTCTT
NC_017750_Trichuris_trichiura_mitochondrion_complete_genome	4956	5036	29659_1_Multiple_HQ_transcript_1884_4956	60	+	GATGGAGTAAGCAAAAGACATGAAGATTATTATATTAATTAGTAGTACAACAGACTCTTCTTTTATGGGGTATAATAAAT
NC_017750_Trichuris_trichiura_mitochondrion_complete_genome	4977	5057	29659_1_Multiple_HQ_transcript_1884_4977	60	+	GAAGATTATTATATTAATTAGTAGTACAACAGACTCTTCTTTTATGGGGTATAATAAATTGTATTCTTTAGAATAGTATG
NC_017750_Trichuris_trichiura_mitochondrion_complete_genome	4998	5078	29659_1_Multiple_HQ_transcript_1884_4998	60	+	TAGTACAACAGACTCTTCTTTTATGGGGTATAATAAATTGTATTCTTTAGAATAGTATGAGGAAGTAAATATCACACCAC
NC_017750_Trichuris_trichiura_mitochondrion_complete_genome	5019	5099	29659_1_Multiple_HQ_transcript_1884_5019	60	+	TATGGGGTATAATAAATTGTATTCTTTAGAATAGTATGAGGAAGTAAATATCACACCACATATAATTACCAAACAAATGA
NC_017750_Trichuris_trichiura_mitochondrion_complete_genome	5040	5120	29659_1_Multiple_HQ_transcript_1884_5040	60	+	TTCTTTAGAATAGTATGAGGAAGTAAATATCACACCACATATAATTACCAAACAAATGATACTAGTAGTAAGTATAGGTA
NC_017750_Trichuris_trichiura_mitochondrion_complete_genome	5061	5141	29659_1_Multiple_HQ_transcript_1884_5061	60	+	AGTAAATATCACACCACATATAATTACCAAACAAATGATACTAGTAGTAAGTATAGGTAGTAGAGATTCGTTAGTGCATA
NC_017750_Trichuris_trichiura_mitochondrion_complete_genome	5082	5162	29659_1_Multiple_HQ_transcript_1884_5082	60	+	AATTACCAAACAAATGATACTAGTAGTAAGTATAGGTAGTAGAGATTCGTTAGTGCATAATAAACGGGAATCTTGATTTC
NC_017750_Trichuris_trichiura_mitochondrion_complete_genome	5103	5183	29659_1_Multiple_HQ_transcript_1884_5103	60	+	AGTAGTAAGTATAGGTAGTAGAGATTCGTTAGTGCATAATAAACGGGAATCTTGATTTCCAAACATAAAAATGATAAAGA
NC_017750_Trichuris_trichiura_mitochondrion_complete_genome	5124	5204	29659_1_Multiple_HQ_transcript_1884_5124	60	+	AGATTCGTTAGTGCATAATAAACGGGAATCTTGATTTCCAAACATAAAAATGATAAAGACACCAATTCTTATGAATAATA
NC_017750_Trichuris_trichiura_mitochondrion_complete_genome	5145	5225	29659_1_Multiple_HQ_transcript_1884_5145	60	+	ACGGGAATCTTGATTTCCAAACATAAAAATGATAAAGACACCAATTCTTATGAATAATAATGCTTTAACTAGAGCATGAT
NC_017750_Trichuris_trichiura_mitochondrion_complete_genome	5166	5246	29659_1_Multiple_HQ_transcript_1884_5166	60	+	CATAAAAATGATAAAGACACCAATTCTTATGAATAATAATGCTTTAACTAGAGCATGATTAATGATGTGTATAAGTATTA
NC_017750_Trichuris_trichiura_mitochondrion_complete_genome	5187	5267	29659_1_Multiple_HQ_transcript_1884_5187	60	+	AATTCTTATGAATAATAATGCTTTAACTAGAGCATGATTAATGATGTGTATAAGTATTAGTTCTTTTAAATTGGTGCAAA
NC_017750_Trichuris_trichiura_mitochondrion_complete_genome	5208	5288	29659_1_Multiple_HQ_transcript_1884_5208	60	+	TTTAACTAGAGCATGATTAATGATGTGTATAAGTATTAGTTCTTTTAAATTGGTGCAAACTATAAACATTACCAAAGCAA
NC_017750_Trichuris_trichiura_mitochondrion_complete_genome	5229	5309	29659_1_Multiple_HQ_transcript_1884_5229	60	+	GATGTGTATAAGTATTAGTTCTTTTAAATTGGTGCAAACTATAAACATTACCAAAGCAATCTGCGATATTGTTGAATATG
NC_017750_Trichuris_trichiura_mitochondrion_complete_genome	5250	5330	29659_1_Multiple_HQ_transcript_1884_5250	60	+	TTTTAAATTGGTGCAAACTATAAACATTACCAAAGCAATCTGCGATATTGTTGAATATGCAAGGATTTTTTTGAGATCTT
NC_017750_Trichuris_trichiura_mitochondrion_complete_genome	5271	5351	29659_1_Multiple_HQ_transcript_1884_5271	60	+	AAACATTACCAAAGCAATCTGCGATATTGTTGAATATGCAAGGATTTTTTTGAGATCTTTTTCGTAAAGGGCTATGAGTC
NC_017750_Trichuris_trichiura_mitochondrion_complete_genome	5292	5372	29659_1_Multiple_HQ_transcript_1884_5292	60	+	CGATATTGTTGAATATGCAAGGATTTTTTTGAGATCTTTTTCGTAAAGGGCTATGAGTCTGGAGTACAGACTGGTTAAAT
NC_017750_Trichuris_trichiura_mitochondrion_complete_genome	5313	5393	29659_1_Multiple_HQ_transcript_1884_5313	60	+	GATTTTTTTGAGATCTTTTTCGTAAAGGGCTATGAGTCTGGAGTACAGACTGGTTAAATATCCTGTAACACATAATCAGC
NC_017750_Trichuris_trichiura_mitochondrion_complete_genome	5334	5414	29659_1_Multiple_HQ_transcript_1884_5334	60	+	GTAAAGGGCTATGAGTCTGGAGTACAGACTGGTTAAATATCCTGTAACACATAATCAGCCAGCGTATGGTAAAAAATACA
NC_017750_Trichuris_trichiura_mitochondrion_complete_genome	5355	5435	29659_1_Multiple_HQ_transcript_1884_5355	60	+	GTACAGACTGGTTAAATATCCTGTAACACATAATCAGCCAGCGTATGGTAAAAAATACAGAAGATTAAGTTTGATGCAAA
NC_017750_Trichuris_trichiura_mitochondrion_complete_genome	5376	5456	29659_1_Multiple_HQ_transcript_1884_5376	60	+	TGTAACACATAATCAGCCAGCGTATGGTAAAAAATACAGAAGATTAAGTTTGATGCAAAGAATTGTTCCTGCAACCACTA
NC_017750_Trichuris_trichiura_mitochondrion_complete_genome	5397	5477	29659_1_Multiple_HQ_transcript_1884_5397	60	+	GTATGGTAAAAAATACAGAAGATTAAGTTTGATGCAAAGAATTGTTCCTGCAACCACTAGGGTGGAGGAATGAACTAAAG
NC_017750_Trichuris_trichiura_mitochondrion_complete_genome	5418	5498	29659_1_Multiple_HQ_transcript_1884_5418	60	+	ATTAAGTTTGATGCAAAGAATTGTTCCTGCAACCACTAGGGTGGAGGAATGAACTAAAGAACTCACTGGGGTTGGTGCTG
NC_017750_Trichuris_trichiura_mitochondrion_complete_genome	5439	5519	29659_1_Multiple_HQ_transcript_1884_5439	60	+	TGTTCCTGCAACCACTAGGGTGGAGGAATGAACTAAAGAACTCACTGGGGTTGGTGCTGCTATAGCAATAGGAAGTCAAC
NC_017750_Trichuris_trichiura_mitochondrion_complete_genome	5460	5540	29659_1_Multiple_HQ_transcript_1884_5460	60	+	GGAGGAATGAACTAAAGAACTCACTGGGGTTGGTGCTGCTATAGCAATAGGAAGTCAACTATGCAAAGGAATTTGGGCCC
NC_017750_Trichuris_trichiura_mitochondrion_complete_genome	5481	5561	29659_1_Multiple_HQ_transcript_1884_5481	60	+	CACTGGGGTTGGTGCTGCTATAGCAATAGGAAGTCAACTATGCAAAGGAATTTGGGCCCTTTTTGCAAGGACAGCAATTC
NC_017750_Trichuris_trichiura_mitochondrion_complete_genome	5502	5582	29659_1_Multiple_HQ_transcript_1884_5502	60	+	AGCAATAGGAAGTCAACTATGCAAAGGAATTTGGGCCCTTTTTGCAAGGACAGCAATTCCTCTTAGTGTCAAAAGATAAC
NC_017750_Trichuris_trichiura_mitochondrion_complete_genome	5523	5603	29659_1_Multiple_HQ_transcript_1884_5523	60	+	CAAAGGAATTTGGGCCCTTTTTGCAAGGACAGCAATTCCTCTTAGTGTCAAAAGATAACATGATATACTTGCGTTATTTA
NC_017750_Trichuris_trichiura_mitochondrion_complete_genome	5544	5624	29659_1_Multiple_HQ_transcript_1884_5544	60	+	TGCAAGGACAGCAATTCCTCTTAGTGTCAAAAGATAACATGATATACTTGCGTTATTTAACTCTCACCATATGACTTGAG
NC_017750_Trichuris_trichiura_mitochondrion_complete_genome	5565	5645	29659_1_Multiple_HQ_transcript_1884_5565	60	+	TAGTGTCAAAAGATAACATGATATACTTGCGTTATTTAACTCTCACCATATGACTTGAGTGAAAGCTAGCATGCAAATAA
NC_017750_Trichuris_trichiura_mitochondrion_complete_genome	5586	5666	29659_1_Multiple_HQ_transcript_1884_5586	60	+	TATACTTGCGTTATTTAACTCTCACCATATGACTTGAGTGAAAGCTAGCATGCAAATAAGCAAACAAAAATCTCCAATTC
NC_017750_Trichuris_trichiura_mitochondrion_complete_genome	5607	5687	29659_1_Multiple_HQ_transcript_1884_5607	60	+	TCACCATATGACTTGAGTGAAAGCTAGCATGCAAATAAGCAAACAAAAATCTCCAATTCGGTTTAGTAAGATAGTTGAAA
NC_017750_Trichuris_trichiura_mitochondrion_complete_genome	5628	5708	29659_1_Multiple_HQ_transcript_1884_5628	60	+	AGCTAGCATGCAAATAAGCAAACAAAAATCTCCAATTCGGTTTAGTAAGATAGTTGAAATTGCTGAATTATTTGCTTTTC
NC_017750_Trichuris_trichiura_mitochondrion_complete_genome	5649	5729	29659_1_Multiple_HQ_transcript_1884_5649	60	+	ACAAAAATCTCCAATTCGGTTTAGTAAGATAGTTGAAATTGCTGAATTATTTGCTTTTCAATTATTGTAAAATATGATTA
NC_017750_Trichuris_trichiura_mitochondrion_complete_genome	5670	5750	29659_1_Multiple_HQ_transcript_1884_5670	60	+	TAGTAAGATAGTTGAAATTGCTGAATTATTTGCTTTTCAATTATTGTAAAATATGATTAAGAGATATCTTGAAACACCGA
NC_017750_Trichuris_trichiura_mitochondrion_complete_genome	5691	5771	29659_1_Multiple_HQ_transcript_1884_5691	60	+	TGAATTATTTGCTTTTCAATTATTGTAAAATATGATTAAGAGATATCTTGAAACACCGAGTCCTTCTCAGCCAACTCATG
NC_017750_Trichuris_trichiura_mitochondrion_complete_genome	5712	5792	29659_1_Multiple_HQ_transcript_1884_5712	60	+	ATTGTAAAATATGATTAAGAGATATCTTGAAACACCGAGTCCTTCTCAGCCAACTCATGTAGTTCAACAAGAATTGCTGC
NC_017750_Trichuris_trichiura_mitochondrion_complete_genome	5733	5813	29659_1_Multiple_HQ_transcript_1884_5733	60	+	ATATCTTGAAACACCGAGTCCTTCTCAGCCAACTCATGTAGTTCAACAAGAATTGCTGCTATTTATGATGATTATCCTAA
NC_017750_Trichuris_trichiura_mitochondrion_complete_genome	5754	5834	29659_1_Multiple_HQ_transcript_1884_5754	60	+	TTCTCAGCCAACTCATGTAGTTCAACAAGAATTGCTGCTATTTATGATGATTATCCTAACTATAAAGATAATTATTAACA
NC_017750_Trichuris_trichiura_mitochondrion_complete_genome	5775	5855	29659_1_Multiple_HQ_transcript_1884_5775	60	+	TCAACAAGAATTGCTGCTATTTATGATGATTATCCTAACTATAAAGATAATTATTAACACTGTAAACCGATGTACAGACA
NC_017750_Trichuris_trichiura_mitochondrion_complete_genome	5796	5876	29659_1_Multiple_HQ_transcript_1884_5796	60	+	TATGATGATTATCCTAACTATAAAGATAATTATTAACACTGTAAACCGATGTACAGACAAATCACTACTTATGTAAAAAA
NC_017750_Trichuris_trichiura_mitochondrion_complete_genome	5817	5897	29659_1_Multiple_HQ_transcript_1884_5817	60	+	AAAGATAATTATTAACACTGTAAACCGATGTACAGACAAATCACTACTTATGTAAAAAATGGAGAAGTAtataatgaaaa
NC_017750_Trichuris_trichiura_mitochondrion_complete_genome	5922	6002	29659_1_Multiple_HQ_transcript_1884_5922	60	+	gaaatatattattaaCTTAGATAGTTGACACAGAGATAGATCAGCAATAAAACTATTAGCACTCAGAGTAAAAAAAGAGA
NC_017750_Trichuris_trichiura_mitochondrion_complete_genome	5943	6023	29659_1_Multiple_HQ_transcript_1884_5943	60	+	TAGTTGACACAGAGATAGATCAGCAATAAAACTATTAGCACTCAGAGTAAAAAAAGAGATATAACCTTTTAATATTGATA
NC_017750_Trichuris_trichiura_mitochondrion_complete_genome	5964	6044	29659_1_Multiple_HQ_transcript_1884_5964	60	+	AGCAATAAAACTATTAGCACTCAGAGTAAAAAAAGAGATATAACCTTTTAATATTGATAGTACTAGGAAAACACAGAGTA
NC_017750_Trichuris_trichiura_mitochondrion_complete_genome	5985	6065	29659_1_Multiple_HQ_transcript_1884_5985	60	+	CAGAGTAAAAAAAGAGATATAACCTTTTAATATTGATAGTACTAGGAAAACACAGAGTACATTCAACAAACATGTCGTCA
NC_017750_Trichuris_trichiura_mitochondrion_complete_genome	6006	6086	29659_1_Multiple_HQ_transcript_1884_6006	60	+	ACCTTTTAATATTGATAGTACTAGGAAAACACAGAGTACATTCAACAAACATGTCGTCACTGAGATGATTATTACCGATA
NC_017750_Trichuris_trichiura_mitochondrion_complete_genome	6027	6107	29659_1_Multiple_HQ_transcript_1884_6027	60	+	TAGGAAAACACAGAGTACATTCAACAAACATGTCGTCACTGAGATGATTATTACCGATAATTTTGAAACCACAATTCAAC
NC_017750_Trichuris_trichiura_mitochondrion_complete_genome	6048	6128	29659_1_Multiple_HQ_transcript_1884_6048	60	+	CAACAAACATGTCGTCACTGAGATGATTATTACCGATAATTTTGAAACCACAATTCAACGTTTTAGTTAAACTACAGTAA
NC_017750_Trichuris_trichiura_mitochondrion_complete_genome	6069	6149	29659_1_Multiple_HQ_transcript_1884_6069	60	+	GATGATTATTACCGATAATTTTGAAACCACAATTCAACGTTTTAGTTAAACTACAGTAATATGTATCTTGGCATTTAGCC
NC_017750_Trichuris_trichiura_mitochondrion_complete_genome	6090	6170	29659_1_Multiple_HQ_transcript_1884_6090	60	+	TGAAACCACAATTCAACGTTTTAGTTAAACTACAGTAATATGTATCTTGGCATTTAGCCTATATTTAGGTCGAAACTAAA
NC_017750_Trichuris_trichiura_mitochondrion_complete_genome	6111	6191	29659_1_Multiple_HQ_transcript_1884_6111	60	+	TAGTTAAACTACAGTAATATGTATCTTGGCATTTAGCCTATATTTAGGTCGAAACTAAAATTGAAACTTTTCAATTAAGA
NC_017750_Trichuris_trichiura_mitochondrion_complete_genome	6132	6212	29659_1_Multiple_HQ_transcript_1884_6132	60	+	TATCTTGGCATTTAGCCTATATTTAGGTCGAAACTAAAATTGAAACTTTTCAATTAAGATAATTATAGTATAATTGTGAG
NC_017750_Trichuris_trichiura_mitochondrion_complete_genome	6153	6233	29659_1_Multiple_HQ_transcript_1884_6153	60	+	TTTAGGTCGAAACTAAAATTGAAACTTTTCAATTAAGATAATTATAGTATAATTGTGAGATTACTTCACACTAATAAAGT
NC_017750_Trichuris_trichiura_mitochondrion_complete_genome	6174	6254	29659_1_Multiple_HQ_transcript_1884_6174	60	+	AAACTTTTCAATTAAGATAATTATAGTATAATTGTGAGATTACTTCACACTAATAAAGTGATCATGGGAAGACAGGTAAA
NC_017750_Trichuris_trichiura_mitochondrion_complete_genome	6195	6275	29659_1_Multiple_HQ_transcript_1884_6195	60	+	TATAGTATAATTGTGAGATTACTTCACACTAATAAAGTGATCATGGGAAGACAGGTAAATGAAAACAAATTTCTAAAAGG
NC_017750_Trichuris_trichiura_mitochondrion_complete_genome	6216	6296	29659_1_Multiple_HQ_transcript_1884_6216	60	+	CTTCACACTAATAAAGTGATCATGGGAAGACAGGTAAATGAAAACAAATTTCTAAAAGGTATATATATATTGTTATTAAA
NC_017750_Trichuris_trichiura_mitochondrion_complete_genome	6237	6317	29659_1_Multiple_HQ_transcript_1884_6237	60	+	ATGGGAAGACAGGTAAATGAAAACAAATTTCTAAAAGGTATATATATATTGTTATTAAAATTGTTTATATTTCTATTAAT
NC_017750_Trichuris_trichiura_mitochondrion_complete_genome	6258	6338	29659_1_Multiple_HQ_transcript_1884_6258	60	+	AACAAATTTCTAAAAGGTATATATATATTGTTATTAAAATTGTTTATATTTCTATTAATGTTACACATTATTCAGATTGG
NC_017750_Trichuris_trichiura_mitochondrion_complete_genome	6279	6359	29659_1_Multiple_HQ_transcript_1884_6279	60	+	TATATATTGTTATTAAAATTGTTTATATTTCTATTAATGTTACACATTATTCAGATTGGATAGTATAGTAGAAAAAAAAA
NC_017750_Trichuris_trichiura_mitochondrion_complete_genome	6300	6380	29659_1_Multiple_HQ_transcript_1884_6300	60	+	TTTATATTTCTATTAATGTTACACATTATTCAGATTGGATAGTATAGTAGAAAAAAAAATAAAATTAGACAAAATATAAA
NC_017750_Trichuris_trichiura_mitochondrion_complete_genome	6321	6401	29659_1_Multiple_HQ_transcript_1884_6321	60	+	CACATTATTCAGATTGGATAGTATAGTAGAAAAAAAAATAAAATTAGACAAAATATAAAGTTCCAAAATCATGCTAAGTG
NC_017750_Trichuris_trichiura_mitochondrion_complete_genome	6342	6422	29659_1_Multiple_HQ_transcript_1884_6342	60	+	TATAGTAGAAAAAAAAATAAAATTAGACAAAATATAAAGTTCCAAAATCATGCTAAGTGTGAGGTTATAAATAAGGTAAT
NC_017750_Trichuris_trichiura_mitochondrion_complete_genome	6363	6443	29659_1_Multiple_HQ_transcript_1884_6363	60	+	ATTAGACAAAATATAAAGTTCCAAAATCATGCTAAGTGTGAGGTTATAAATAAGGTAATCTCTCTTACTATGGCGAGAGA
NC_017750_Trichuris_trichiura_mitochondrion_complete_genome	6384	6464	29659_1_Multiple_HQ_transcript_1884_6384	60	+	CAAAATCATGCTAAGTGTGAGGTTATAAATAAGGTAATCTCTCTTACTATGGCGAGAGAAGGCGGTGTACCGGTGTTTAA
NC_017750_Trichuris_trichiura_mitochondrion_complete_genome	6405	6485	29659_1_Multiple_HQ_transcript_1884_6405	60	+	GTTATAAATAAGGTAATCTCTCTTACTATGGCGAGAGAAGGCGGTGTACCGGTGTTTAAAAACAGGATAACTATACTTCA
NC_017750_Trichuris_trichiura_mitochondrion_complete_genome	6426	6506	29659_1_Multiple_HQ_transcript_1884_6426	60	+	CTTACTATGGCGAGAGAAGGCGGTGTACCGGTGTTTAAAAACAGGATAACTATACTTCAGTATCATAAAACTGGATTTAT
NC_017750_Trichuris_trichiura_mitochondrion_complete_genome	6447	6527	29659_1_Multiple_HQ_transcript_1884_6447	60	+	GGTGTACCGGTGTTTAAAAACAGGATAACTATACTTCAGTATCATAAAACTGGATTTATTGACATAATATTGTTTTGTTT
NC_017750_Trichuris_trichiura_mitochondrion_complete_genome	6468	6548	29659_1_Multiple_HQ_transcript_1884_6468	60	+	AGGATAACTATACTTCAGTATCATAAAACTGGATTTATTGACATAATATTGTTTTGTTTATACAAGAGTCGGGATGTACT
NC_017750_Trichuris_trichiura_mitochondrion_complete_genome	6489	6569	29659_1_Multiple_HQ_transcript_1884_6489	60	+	CATAAAACTGGATTTATTGACATAATATTGTTTTGTTTATACAAGAGTCGGGATGTACTAGCGTAAGACAATATGCCCAC
NC_017750_Trichuris_trichiura_mitochondrion_complete_genome	6510	6590	29659_1_Multiple_HQ_transcript_1884_6510	60	+	ATAATATTGTTTTGTTTATACAAGAGTCGGGATGTACTAGCGTAAGACAATATGCCCACTAGGAAGAATAATGAATTTCT
NC_017750_Trichuris_trichiura_mitochondrion_complete_genome	6531	6611	29659_1_Multiple_HQ_transcript_1884_6531	60	+	AAGAGTCGGGATGTACTAGCGTAAGACAATATGCCCACTAGGAAGAATAATGAATTTCTAATAACTCCATGAGAGATTAT
NC_017750_Trichuris_trichiura_mitochondrion_complete_genome	6552	6632	29659_1_Multiple_HQ_transcript_1884_6552	60	+	TAAGACAATATGCCCACTAGGAAGAATAATGAATTTCTAATAACTCCATGAGAGATTATTAAAAAGATAGAACTGCTATC
NC_017750_Trichuris_trichiura_mitochondrion_complete_genome	6573	6653	29659_1_Multiple_HQ_transcript_1884_6573	60	+	AAGAATAATGAATTTCTAATAACTCCATGAGAGATTATTAAAAAGATAGAACTGCTATCAAAATGGGTGTAGTCTATTAT
NC_017750_Trichuris_trichiura_mitochondrion_complete_genome	6594	6674	29659_1_Multiple_HQ_transcript_1884_6594	60	+	ACTCCATGAGAGATTATTAAAAAGATAGAACTGCTATCAAAATGGGTGTAGTCTATTATCAACAAAACGAGAAGTATTGT
NC_017750_Trichuris_trichiura_mitochondrion_complete_genome	6615	6695	29659_1_Multiple_HQ_transcript_1884_6615	60	+	AAGATAGAACTGCTATCAAAATGGGTGTAGTCTATTATCAACAAAACGAGAAGTATTGTTATATGAGTTACTCTGCTATA
NC_017750_Trichuris_trichiura_mitochondrion_complete_genome	6636	6716	29659_1_Multiple_HQ_transcript_1884_6636	60	+	TGGGTGTAGTCTATTATCAACAAAACGAGAAGTATTGTTATATGAGTTACTCTGCTATAGGCTACGAATTTTTTCAAATC
NC_017750_Trichuris_trichiura_mitochondrion_complete_genome	6657	6737	29659_1_Multiple_HQ_transcript_1884_6657	60	+	AAAACGAGAAGTATTGTTATATGAGTTACTCTGCTATAGGCTACGAATTTTTTCAAATCGGTTTGTAGTATACACAAAGT
NC_017750_Trichuris_trichiura_mitochondrion_complete_genome	6678	6758	29659_1_Multiple_HQ_transcript_1884_6678	60	+	TGAGTTACTCTGCTATAGGCTACGAATTTTTTCAAATCGGTTTGTAGTATACACAAAGTGCCTGATATTAAAATTAGGAT
NC_017750_Trichuris_trichiura_mitochondrion_complete_genome	6699	6779	29659_1_Multiple_HQ_transcript_1884_6699	60	+	ACGAATTTTTTCAAATCGGTTTGTAGTATACACAAAGTGCCTGATATTAAAATTAGGATTAAAGTAAAATTGATTCTAAT
NC_017750_Trichuris_trichiura_mitochondrion_complete_genome	6720	6800	29659_1_Multiple_HQ_transcript_1884_6720	60	+	TGTAGTATACACAAAGTGCCTGATATTAAAATTAGGATTAAAGTAAAATTGATTCTAATTTTGTTAGTAAAGAATTCGTA
NC_017750_Trichuris_trichiura_mitochondrion_complete_genome	6741	6821	29659_1_Multiple_HQ_transcript_1884_6741	60	+	GATATTAAAATTAGGATTAAAGTAAAATTGATTCTAATTTTGTTAGTAAAGAATTCGTAAAGATAATATATTTTTAGTAT
NC_017750_Trichuris_trichiura_mitochondrion_complete_genome	6762	6842	29659_1_Multiple_HQ_transcript_1884_6762	60	+	GTAAAATTGATTCTAATTTTGTTAGTAAAGAATTCGTAAAGATAATATATTTTTAGTATTCCATATCCTCCAACCTTTAG
NC_017750_Trichuris_trichiura_mitochondrion_complete_genome	6783	6863	29659_1_Multiple_HQ_transcript_1884_6783	60	+	TTAGTAAAGAATTCGTAAAGATAATATATTTTTAGTATTCCATATCCTCCAACCTTTAGCAGGATGCTAGCCAAGATCAT
NC_017750_Trichuris_trichiura_mitochondrion_complete_genome	6804	6884	29659_1_Multiple_HQ_transcript_1884_6804	60	+	TAATATATTTTTAGTATTCCATATCCTCCAACCTTTAGCAGGATGCTAGCCAAGATCATTCTGCCAAGAACAGGAGCTTC
NC_017750_Trichuris_trichiura_mitochondrion_complete_genome	6825	6905	29659_1_Multiple_HQ_transcript_1884_6825	60	+	TATCCTCCAACCTTTAGCAGGATGCTAGCCAAGATCATTCTGCCAAGAACAGGAGCTTCCACGTGGGCTTTGGGTAATCA
NC_017750_Trichuris_trichiura_mitochondrion_complete_genome	6846	6926	29659_1_Multiple_HQ_transcript_1884_6846	60	+	ATGCTAGCCAAGATCATTCTGCCAAGAACAGGAGCTTCCACGTGGGCTTTGGGTAATCACAAATGAAGTAAAAAAATTGG
NC_017750_Trichuris_trichiura_mitochondrion_complete_genome	6867	6947	29659_1_Multiple_HQ_transcript_1884_6867	60	+	CCAAGAACAGGAGCTTCCACGTGGGCTTTGGGTAATCACAAATGAAGTAAAAAAATTGGAATTTTAATGAAAAAAGGTAG
NC_017750_Trichuris_trichiura_mitochondrion_complete_genome	6888	6968	29659_1_Multiple_HQ_transcript_1884_6888	60	+	TGGGCTTTGGGTAATCACAAATGAAGTAAAAAAATTGGAATTTTAATGAAAAAAGGTAGTATTAACAGAACTCAAGTAAA
NC_017750_Trichuris_trichiura_mitochondrion_complete_genome	6909	6989	29659_1_Multiple_HQ_transcript_1884_6909	60	+	TGAAGTAAAAAAATTGGAATTTTAATGAAAAAAGGTAGTATTAACAGAACTCAAGTAAATGGTCCGACTTCAAGAAATTG
NC_017750_Trichuris_trichiura_mitochondrion_complete_genome	6930	7010	29659_1_Multiple_HQ_transcript_1884_6930	60	+	TTAATGAAAAAAGGTAGTATTAACAGAACTCAAGTAAATGGTCCGACTTCAAGAAATTGTCAGTTAAACGAGTTGTAAAA
NC_017750_Trichuris_trichiura_mitochondrion_complete_genome	6951	7031	29659_1_Multiple_HQ_transcript_1884_6951	60	+	AACAGAACTCAAGTAAATGGTCCGACTTCAAGAAATTGTCAGTTAAACGAGTTGTAAAAGTTTATGGTTAAAAGAATAAT
NC_017750_Trichuris_trichiura_mitochondrion_complete_genome	6972	7052	29659_1_Multiple_HQ_transcript_1884_6972	60	+	CCGACTTCAAGAAATTGTCAGTTAAACGAGTTGTAAAAGTTTATGGTTAAAAGAATAATAATTATCAATGGGAAAGAGAA
NC_017750_Trichuris_trichiura_mitochondrion_complete_genome	6993	7073	29659_1_Multiple_HQ_transcript_1884_6993	60	+	TTAAACGAGTTGTAAAAGTTTATGGTTAAAAGAATAATAATTATCAATGGGAAAGAGAAAAAAAGAGTATAAACAAGCAA
NC_017750_Trichuris_trichiura_mitochondrion_complete_genome	7014	7094	29659_1_Multiple_HQ_transcript_1884_7014	60	+	ATGGTTAAAAGAATAATAATTATCAATGGGAAAGAGAAAAAAAGAGTATAAACAAGCAAATAATTGCTTGCTATTAAACG
NC_017750_Trichuris_trichiura_mitochondrion_complete_genome	7035	7115	29659_1_Multiple_HQ_transcript_1884_7035	60	+	ATCAATGGGAAAGAGAAAAAAAGAGTATAAACAAGCAAATAATTGCTTGCTATTAAACGTTCGGGTTGATTACCCCAACC
NC_017750_Trichuris_trichiura_mitochondrion_complete_genome	7056	7136	29659_1_Multiple_HQ_transcript_1884_7056	60	+	AGAGTATAAACAAGCAAATAATTGCTTGCTATTAAACGTTCGGGTTGATTACCCCAACCAAGGATAATTAAAAAAATGGG
NC_017750_Trichuris_trichiura_mitochondrion_complete_genome	7077	7157	29659_1_Multiple_HQ_transcript_1884_7077	60	+	TTGCTTGCTATTAAACGTTCGGGTTGATTACCCCAACCAAGGATAATTAAAAAAATGGGTAAAATTGATACTTCAAACAT
NC_017750_Trichuris_trichiura_mitochondrion_complete_genome	7098	7178	29659_1_Multiple_HQ_transcript_1884_7098	60	+	GGTTGATTACCCCAACCAAGGATAATTAAAAAAATGGGTAAAATTGATACTTCAAACATAACATAAAACATAAAAATATT
NC_017750_Trichuris_trichiura_mitochondrion_complete_genome	7119	7199	29659_1_Multiple_HQ_transcript_1884_7119	60	+	ATAATTAAAAAAATGGGTAAAATTGATACTTCAAACATAACATAAAACATAAAAATATTATCTGTAGAGAAGAAAGTTAC
NC_017750_Trichuris_trichiura_mitochondrion_complete_genome	7140	7220	29659_1_Multiple_HQ_transcript_1884_7140	60	+	ATTGATACTTCAAACATAACATAAAACATAAAAATATTATCTGTAGAGAAGAAAGTTACAAGTAACGGAAAATATAACAT
NC_017750_Trichuris_trichiura_mitochondrion_complete_genome	7161	7241	29659_1_Multiple_HQ_transcript_1884_7161	60	+	TAAAACATAAAAATATTATCTGTAGAGAAGAAAGTTACAAGTAACGGAAAATATAACATTACTATTTTTTGATAGAATTT
NC_017750_Trichuris_trichiura_mitochondrion_complete_genome	7182	7262	29659_1_Multiple_HQ_transcript_1884_7182	60	+	GTAGAGAAGAAAGTTACAAGTAACGGAAAATATAACATTACTATTTTTTGATAGAATTTTTCCTCTTTAATTATATAAAT
NC_017750_Trichuris_trichiura_mitochondrion_complete_genome	7203	7283	29659_1_Multiple_HQ_transcript_1884_7203	60	+	AACGGAAAATATAACATTACTATTTTTTGATAGAATTTTTCCTCTTTAATTATATAAATTGAATAGGAAATGAATAATCA
NC_017750_Trichuris_trichiura_mitochondrion_complete_genome	7224	7304	29659_1_Multiple_HQ_transcript_1884_7224	60	+	ATTTTTTGATAGAATTTTTCCTCTTTAATTATATAAATTGAATAGGAAATGAATAATCACACCGTAAGTATAATTATAGT
NC_017750_Trichuris_trichiura_mitochondrion_complete_genome	7245	7325	29659_1_Multiple_HQ_transcript_1884_7245	60	+	TCTTTAATTATATAAATTGAATAGGAAATGAATAATCACACCGTAAGTATAATTATAGTATAAGATAGGGATTCAGCTAA
NC_017750_Trichuris_trichiura_mitochondrion_complete_genome	7266	7346	29659_1_Multiple_HQ_transcript_1884_7266	60	+	TAGGAAATGAATAATCACACCGTAAGTATAATTATAGTATAAGATAGGGATTCAGCTAAATTGATTATATTTCTAATCCT
NC_017750_Trichuris_trichiura_mitochondrion_complete_genome	7287	7367	29659_1_Multiple_HQ_transcript_1884_7287	60	+	GTAAGTATAATTATAGTATAAGATAGGGATTCAGCTAAATTGATTATATTTCTAATCCTTCTTAGGTAACCAATAGTCAC
NC_017750_Trichuris_trichiura_mitochondrion_complete_genome	7308	7388	29659_1_Multiple_HQ_transcript_1884_7308	60	+	GATAGGGATTCAGCTAAATTGATTATATTTCTAATCCTTCTTAGGTAACCAATAGTCACCCATATTACAGATATAACCCT
NC_017750_Trichuris_trichiura_mitochondrion_complete_genome	7329	7409	29659_1_Multiple_HQ_transcript_1884_7329	60	+	ATTATATTTCTAATCCTTCTTAGGTAACCAATAGTCACCCATATTACAGATATAACCCTAAAATAGAGGGATCCCATCAA
NC_017750_Trichuris_trichiura_mitochondrion_complete_genome	7350	7430	29659_1_Multiple_HQ_transcript_1884_7350	60	+	AGGTAACCAATAGTCACCCATATTACAGATATAACCCTAAAATAGAGGGATCCCATCAAGTGCGAAAAATTTGATTATTT
NC_017750_Trichuris_trichiura_mitochondrion_complete_genome	7371	7451	29659_1_Multiple_HQ_transcript_1884_7371	60	+	ATTACAGATATAACCCTAAAATAGAGGGATCCCATCAAGTGCGAAAAATTTGATTATTTTTGTTCAATAAGATTGATACT
NC_017750_Trichuris_trichiura_mitochondrion_complete_genome	7392	7472	29659_1_Multiple_HQ_transcript_1884_7392	60	+	TAGAGGGATCCCATCAAGTGCGAAAAATTTGATTATTTTTGTTCAATAAGATTGATACTTTTATCTCTACCTAATTGTCG
NC_017750_Trichuris_trichiura_mitochondrion_complete_genome	7413	7493	29659_1_Multiple_HQ_transcript_1884_7413	60	+	GAAAAATTTGATTATTTTTGTTCAATAAGATTGATACTTTTATCTCTACCTAATTGTCGTATTGTTAATAGTAGTAATAA
NC_017750_Trichuris_trichiura_mitochondrion_complete_genome	7434	7514	29659_1_Multiple_HQ_transcript_1884_7434	60	+	TCAATAAGATTGATACTTTTATCTCTACCTAATTGTCGTATTGTTAATAGTAGTAATAATATTCCAAACACTCTGTGGAT
NC_017750_Trichuris_trichiura_mitochondrion_complete_genome	7455	7535	29659_1_Multiple_HQ_transcript_1884_7455	60	+	TCTCTACCTAATTGTCGTATTGTTAATAGTAGTAATAATATTCCAAACACTCTGTGGATTACAGTAACAACTATAAATCA
NC_017750_Trichuris_trichiura_mitochondrion_complete_genome	7476	7556	29659_1_Multiple_HQ_transcript_1884_7476	60	+	GTTAATAGTAGTAATAATATTCCAAACACTCTGTGGATTACAGTAACAACTATAAATCACATAGCTTGTCTTCATGTAAC
NC_017750_Trichuris_trichiura_mitochondrion_complete_genome	7497	7577	29659_1_Multiple_HQ_transcript_1884_7497	60	+	CCAAACACTCTGTGGATTACAGTAACAACTATAAATCACATAGCTTGTCTTCATGTAACTTGTCATCTTCCAATAATAAC
NC_017750_Trichuris_trichiura_mitochondrion_complete_genome	7518	7598	29659_1_Multiple_HQ_transcript_1884_7518	60	+	GTAACAACTATAAATCACATAGCTTGTCTTCATGTAACTTGTCATCTTCCAATAATAACAGAAAGTGTAATTAATTCTAA
NC_017750_Trichuris_trichiura_mitochondrion_complete_genome	7539	7619	29659_1_Multiple_HQ_transcript_1884_7539	60	+	GCTTGTCTTCATGTAACTTGTCATCTTCCAATAATAACAGAAAGTGTAATTAATTCTAAGCAGATAAATATAGTTAACAA
NC_017750_Trichuris_trichiura_mitochondrion_complete_genome	7560	7640	29659_1_Multiple_HQ_transcript_1884_7560	60	+	CATCTTCCAATAATAACAGAAAGTGTAATTAATTCTAAGCAGATAAATATAGTTAACAAGTGCTTCGAATTGAATATTAT
NC_017750_Trichuris_trichiura_mitochondrion_complete_genome	7581	7661	29659_1_Multiple_HQ_transcript_1884_7581	60	+	AGTGTAATTAATTCTAAGCAGATAAATATAGTTAACAAGTGCTTCGAATTGAATATTATTTTCGTTAATGCCACTGCAAA
NC_017750_Trichuris_trichiura_mitochondrion_complete_genome	7602	7682	29659_1_Multiple_HQ_transcript_1884_7602	60	+	ATAAATATAGTTAACAAGTGCTTCGAATTGAATATTATTTTCGTTAATGCCACTGCAAAAAACAATAAGTTGAAATTTAT
NC_017750_Trichuris_trichiura_mitochondrion_complete_genome	7623	7703	29659_1_Multiple_HQ_transcript_1884_7623	60	+	TTCGAATTGAATATTATTTTCGTTAATGCCACTGCAAAAAACAATAAGTTGAAATTTATTATTTGCTTATTAGTTTATAA
NC_017750_Trichuris_trichiura_mitochondrion_complete_genome	7644	7724	29659_1_Multiple_HQ_transcript_1884_7644	60	+	GTTAATGCCACTGCAAAAAACAATAAGTTGAAATTTATTATTTGCTTATTAGTTTATAAATAAAATACAGATTTTGTAAA
NC_017750_Trichuris_trichiura_mitochondrion_complete_genome	7665	7745	29659_1_Multiple_HQ_transcript_1884_7665	60	+	AATAAGTTGAAATTTATTATTTGCTTATTAGTTTATAAATAAAATACAGATTTTGTAAATCTGAGATTAAAAGGCAAGTC
NC_017750_Trichuris_trichiura_mitochondrion_complete_genome	7686	7766	29659_1_Multiple_HQ_transcript_1884_7686	60	+	TGCTTATTAGTTTATAAATAAAATACAGATTTTGTAAATCTGAGATTAAAAGGCAAGTCAGACCACATTTTTGAATCTCC
NC_017750_Trichuris_trichiura_mitochondrion_complete_genome	7707	7787	29659_1_Multiple_HQ_transcript_1884_7707	60	+	AATACAGATTTTGTAAATCTGAGATTAAAAGGCAAGTCAGACCACATTTTTGAATCTCCAAATTTCATGTTTTATAACGT
NC_017750_Trichuris_trichiura_mitochondrion_complete_genome	7728	7808	29659_1_Multiple_HQ_transcript_1884_7728	60	+	AGATTAAAAGGCAAGTCAGACCACATTTTTGAATCTCCAAATTTCATGTTTTATAACGTATAAACTATTGTCTGCATCTT
NC_017750_Trichuris_trichiura_mitochondrion_complete_genome	7749	7829	29659_1_Multiple_HQ_transcript_1884_7749	60	+	CACATTTTTGAATCTCCAAATTTCATGTTTTATAACGTATAAACTATTGTCTGCATCTTAAAATTATTAAGTATATTACT
NC_017750_Trichuris_trichiura_mitochondrion_complete_genome	7770	7850	29659_1_Multiple_HQ_transcript_1884_7770	60	+	TTCATGTTTTATAACGTATAAACTATTGTCTGCATCTTAAAATTATTAAGTATATTACTAAGGTTATGGTTTTTATACGT
NC_017750_Trichuris_trichiura_mitochondrion_complete_genome	7791	7871	29659_1_Multiple_HQ_transcript_1884_7791	60	+	ACTATTGTCTGCATCTTAAAATTATTAAGTATATTACTAAGGTTATGGTTTTTATACGTTGTTCACCCCCTATGATTGAG
NC_017750_Trichuris_trichiura_mitochondrion_complete_genome	7812	7892	29659_1_Multiple_HQ_transcript_1884_7812	60	+	TTATTAAGTATATTACTAAGGTTATGGTTTTTATACGTTGTTCACCCCCTATGATTGAGATTAGTAATTTTTTTGGTAAG
NC_017750_Trichuris_trichiura_mitochondrion_complete_genome	7833	7913	29659_1_Multiple_HQ_transcript_1884_7833	60	+	TTATGGTTTTTATACGTTGTTCACCCCCTATGATTGAGATTAGTAATTTTTTTGGTAAGTATCAGTATGTCGTTATTAAA
NC_017750_Trichuris_trichiura_mitochondrion_complete_genome	7854	7934	29659_1_Multiple_HQ_transcript_1884_7854	60	+	CACCCCCTATGATTGAGATTAGTAATTTTTTTGGTAAGTATCAGTATGTCGTTATTAAAGTTTTTTCAGATATTCGAGTC
NC_017750_Trichuris_trichiura_mitochondrion_complete_genome	7875	7955	29659_1_Multiple_HQ_transcript_1884_7875	60	+	GTAATTTTTTTGGTAAGTATCAGTATGTCGTTATTAAAGTTTTTTCAGATATTCGAGTCTGGAATATTTTCTTATTTATT
NC_017750_Trichuris_trichiura_mitochondrion_complete_genome	7896	7976	29659_1_Multiple_HQ_transcript_1884_7896	60	+	AGTATGTCGTTATTAAAGTTTTTTCAGATATTCGAGTCTGGAATATTTTCTTATTTATTTGTTATAGTCTATAGAGGCGG
NC_017750_Trichuris_trichiura_mitochondrion_complete_genome	7917	7997	29659_1_Multiple_HQ_transcript_1884_7917	60	+	TTTCAGATATTCGAGTCTGGAATATTTTCTTATTTATTTGTTATAGTCTATAGAGGCGGGTTGTTATTGTTGTTAGTTTA
NC_017750_Trichuris_trichiura_mitochondrion_complete_genome	7938	8018	29659_1_Multiple_HQ_transcript_1884_7938	60	+	ATATTTTCTTATTTATTTGTTATAGTCTATAGAGGCGGGTTGTTATTGTTGTTAGTTTACATATCTGCTCTTGTTCCCAA
NC_017750_Trichuris_trichiura_mitochondrion_complete_genome	7959	8039	29659_1_Multiple_HQ_transcript_1884_7959	60	+	ATAGTCTATAGAGGCGGGTTGTTATTGTTGTTAGTTTACATATCTGCTCTTGTTCCCAACTCAGATTTAAGAAGAAGTGT
NC_017750_Trichuris_trichiura_mitochondrion_complete_genome	7980	8060	29659_1_Multiple_HQ_transcript_1884_7980	60	+	TTATTGTTGTTAGTTTACATATCTGCTCTTGTTCCCAACTCAGATTTAAGAAGAAGTGTTATTCTTGGGTTGTTAATTAT
NC_017750_Trichuris_trichiura_mitochondrion_complete_genome	8001	8081	29659_1_Multiple_HQ_transcript_1884_8001	60	+	TCTGCTCTTGTTCCCAACTCAGATTTAAGAAGAAGTGTTATTCTTGGGTTGTTAATTATTGGCAGATTTTTGTTCTTCTA
NC_017750_Trichuris_trichiura_mitochondrion_complete_genome	8022	8102	29659_1_Multiple_HQ_transcript_1884_8022	60	+	GATTTAAGAAGAAGTGTTATTCTTGGGTTGTTAATTATTGGCAGATTTTTGTTCTTCTATATATATATAATAAGAGAAGA
NC_017750_Trichuris_trichiura_mitochondrion_complete_genome	8043	8123	29659_1_Multiple_HQ_transcript_1884_8043	60	+	CTTGGGTTGTTAATTATTGGCAGATTTTTGTTCTTCTATATATATATAATAAGAGAAGATTTTGAACAAAAGCAAAATTC
NC_017750_Trichuris_trichiura_mitochondrion_complete_genome	8064	8144	29659_1_Multiple_HQ_transcript_1884_8064	60	+	AGATTTTTGTTCTTCTATATATATATAATAAGAGAAGATTTTGAACAAAAGCAAAATTCGATATTTTTCTTTCAAAAATC
NC_017750_Trichuris_trichiura_mitochondrion_complete_genome	8085	8165	29659_1_Multiple_HQ_transcript_1884_8085	60	+	TATATAATAAGAGAAGATTTTGAACAAAAGCAAAATTCGATATTTTTCTTTCAAAAATCTTTAGGGATAAATTATTTTGT
NC_017750_Trichuris_trichiura_mitochondrion_complete_genome	8106	8186	29659_1_Multiple_HQ_transcript_1884_8106	60	+	GAACAAAAGCAAAATTCGATATTTTTCTTTCAAAAATCTTTAGGGATAAATTATTTTGTTAGCTATAAAGACTTAATATA
NC_017750_Trichuris_trichiura_mitochondrion_complete_genome	8127	8207	29659_1_Multiple_HQ_transcript_1884_8127	60	+	TTTTTCTTTCAAAAATCTTTAGGGATAAATTATTTTGTTAGCTATAAAGACTTAATATACAGGTTAATTTGGATTCTTTT
NC_017750_Trichuris_trichiura_mitochondrion_complete_genome	8148	8228	29659_1_Multiple_HQ_transcript_1884_8148	60	+	GGGATAAATTATTTTGTTAGCTATAAAGACTTAATATACAGGTTAATTTGGATTCTTTTATTGTCTCTCAGTCTAATTTC
NC_017750_Trichuris_trichiura_mitochondrion_complete_genome	8169	8249	29659_1_Multiple_HQ_transcript_1884_8169	60	+	TATAAAGACTTAATATACAGGTTAATTTGGATTCTTTTATTGTCTCTCAGTCTAATTTCTTTATTAATAAGCCTATTAAA
NC_017750_Trichuris_trichiura_mitochondrion_complete_genome	8190	8270	29659_1_Multiple_HQ_transcript_1884_8190	60	+	TTAATTTGGATTCTTTTATTGTCTCTCAGTCTAATTTCTTTATTAATAAGCCTATTAAAATATCCTATACGTTCACTCTA
NC_017750_Trichuris_trichiura_mitochondrion_complete_genome	8211	8291	29659_1_Multiple_HQ_transcript_1884_8211	60	+	TCTCTCAGTCTAATTTCTTTATTAATAAGCCTATTAAAATATCCTATACGTTCACTCTAAATTTTGATGAAAAAATCATT
NC_017750_Trichuris_trichiura_mitochondrion_complete_genome	8232	8312	29659_1_Multiple_HQ_transcript_1884_8232	60	+	TTAATAAGCCTATTAAAATATCCTATACGTTCACTCTAAATTTTGATGAAAAAATCATTTTATATTTTCAGTATAGCTCA
NC_017750_Trichuris_trichiura_mitochondrion_complete_genome	8253	8333	29659_1_Multiple_HQ_transcript_1884_8253	60	+	CCTATACGTTCACTCTAAATTTTGATGAAAAAATCATTTTATATTTTCAGTATAGCTCAAGTACTCGAACTTCCAACTCC
NC_017750_Trichuris_trichiura_mitochondrion_complete_genome	8274	8354	29659_1_Multiple_HQ_transcript_1884_8274	60	+	TTGATGAAAAAATCATTTTATATTTTCAGTATAGCTCAAGTACTCGAACTTCCAACTCCATGAAACATTTCTTTTATGTG
NC_017750_Trichuris_trichiura_mitochondrion_complete_genome	8295	8375	29659_1_Multiple_HQ_transcript_1884_8295	60	+	ATTTTCAGTATAGCTCAAGTACTCGAACTTCCAACTCCATGAAACATTTCTTTTATGTGGAACCTAGGAAGATTTTTAGG
NC_017750_Trichuris_trichiura_mitochondrion_complete_genome	8316	8396	29659_1_Multiple_HQ_transcript_1884_8316	60	+	CTCGAACTTCCAACTCCATGAAACATTTCTTTTATGTGGAACCTAGGAAGATTTTTAGGTTTGACTTTTGGATTACAATT
NC_017750_Trichuris_trichiura_mitochondrion_complete_genome	8337	8417	29659_1_Multiple_HQ_transcript_1884_8337	60	+	AACATTTCTTTTATGTGGAACCTAGGAAGATTTTTAGGTTTGACTTTTGGATTACAATTACTATCAGGCTTGCTATTGGT
NC_017750_Trichuris_trichiura_mitochondrion_complete_genome	8358	8438	29659_1_Multiple_HQ_transcript_1884_8358	60	+	CTAGGAAGATTTTTAGGTTTGACTTTTGGATTACAATTACTATCAGGCTTGCTATTGGTATTTTATTATGTGCCCAGGGA
NC_017750_Trichuris_trichiura_mitochondrion_complete_genome	8379	8459	29659_1_Multiple_HQ_transcript_1884_8379	60	+	ACTTTTGGATTACAATTACTATCAGGCTTGCTATTGGTATTTTATTATGTGCCCAGGGAAATAGAAGCATTCGATAGAGT
NC_017750_Trichuris_trichiura_mitochondrion_complete_genome	8400	8480	29659_1_Multiple_HQ_transcript_1884_8400	60	+	TCAGGCTTGCTATTGGTATTTTATTATGTGCCCAGGGAAATAGAAGCATTCGATAGAGTTATTTTTATTATGCGGGAAGT
NC_017750_Trichuris_trichiura_mitochondrion_complete_genome	8421	8501	29659_1_Multiple_HQ_transcript_1884_8421	60	+	TATTATGTGCCCAGGGAAATAGAAGCATTCGATAGAGTTATTTTTATTATGCGGGAAGTGAAATATGGCTTTTTTCTACG
NC_017750_Trichuris_trichiura_mitochondrion_complete_genome	8442	8522	29659_1_Multiple_HQ_transcript_1884_8442	60	+	GAAGCATTCGATAGAGTTATTTTTATTATGCGGGAAGTGAAATATGGCTTTTTTCTACGTTTAATTCATTTGAACGGAGC
NC_017750_Trichuris_trichiura_mitochondrion_complete_genome	8463	8543	29659_1_Multiple_HQ_transcript_1884_8463	60	+	TTTATTATGCGGGAAGTGAAATATGGCTTTTTTCTACGTTTAATTCATTTGAACGGAGCTTCATTAATTTTTATTTTGAT
NC_017750_Trichuris_trichiura_mitochondrion_complete_genome	8484	8564	29659_1_Multiple_HQ_transcript_1884_8484	60	+	TATGGCTTTTTTCTACGTTTAATTCATTTGAACGGAGCTTCATTAATTTTTATTTTGATATATATACACATGGCAAAAGC
NC_017750_Trichuris_trichiura_mitochondrion_complete_genome	8505	8585	29659_1_Multiple_HQ_transcript_1884_8505	60	+	ATTCATTTGAACGGAGCTTCATTAATTTTTATTTTGATATATATACACATGGCAAAAGCTTTATTGAATTGCTCATATAG
NC_017750_Trichuris_trichiura_mitochondrion_complete_genome	8526	8606	29659_1_Multiple_HQ_transcript_1884_8526	60	+	TTAATTTTTATTTTGATATATATACACATGGCAAAAGCTTTATTGAATTGCTCATATAGATTGGTTACCAGATGGTTAAC
NC_017750_Trichuris_trichiura_mitochondrion_complete_genome	8547	8627	29659_1_Multiple_HQ_transcript_1884_8547	60	+	ATACACATGGCAAAAGCTTTATTGAATTGCTCATATAGATTGGTTACCAGATGGTTAACTGGAAATATAATTTTATTACT
NC_017750_Trichuris_trichiura_mitochondrion_complete_genome	8568	8648	29659_1_Multiple_HQ_transcript_1884_8568	60	+	TTGAATTGCTCATATAGATTGGTTACCAGATGGTTAACTGGAAATATAATTTTATTACTTACCATTCTTGTTGCATTTAT
NC_017750_Trichuris_trichiura_mitochondrion_complete_genome	8589	8669	29659_1_Multiple_HQ_transcript_1884_8589	60	+	GTTACCAGATGGTTAACTGGAAATATAATTTTATTACTTACCATTCTTGTTGCATTTATGGGTTATGTATTACCCTGAGG
NC_017750_Trichuris_trichiura_mitochondrion_complete_genome	8610	8690	29659_1_Multiple_HQ_transcript_1884_8610	60	+	AATATAATTTTATTACTTACCATTCTTGTTGCATTTATGGGTTATGTATTACCCTGAGGCAATATAGGGTTTTGAGCCGC
NC_017750_Trichuris_trichiura_mitochondrion_complete_genome	8631	8711	29659_1_Multiple_HQ_transcript_1884_8631	60	+	ATTCTTGTTGCATTTATGGGTTATGTATTACCCTGAGGCAATATAGGGTTTTGAGCCGCAACTGTTATTACTTCTTTTTT
NC_017750_Trichuris_trichiura_mitochondrion_complete_genome	8652	8732	29659_1_Multiple_HQ_transcript_1884_8652	60	+	TATGTATTACCCTGAGGCAATATAGGGTTTTGAGCCGCAACTGTTATTACTTCTTTTTTATCTGCTATTCCAATTTTTGG
NC_017750_Trichuris_trichiura_mitochondrion_complete_genome	8673	8753	29659_1_Multiple_HQ_transcript_1884_8673	60	+	ATAGGGTTTTGAGCCGCAACTGTTATTACTTCTTTTTTATCTGCTATTCCAATTTTTGGTGAAGTTGCACTAAAATGAAT
NC_017750_Trichuris_trichiura_mitochondrion_complete_genome	8694	8774	29659_1_Multiple_HQ_transcript_1884_8694	60	+	GTTATTACTTCTTTTTTATCTGCTATTCCAATTTTTGGTGAAGTTGCACTAAAATGAATTTGAGGAGGGTTTAGTATTAG
NC_017750_Trichuris_trichiura_mitochondrion_complete_genome	8715	8795	29659_1_Multiple_HQ_transcript_1884_8715	60	+	GCTATTCCAATTTTTGGTGAAGTTGCACTAAAATGAATTTGAGGAGGGTTTAGTATTAGAGGACGGACTTTACAATTCTT
NC_017750_Trichuris_trichiura_mitochondrion_complete_genome	8736	8816	29659_1_Multiple_HQ_transcript_1884_8736	60	+	GTTGCACTAAAATGAATTTGAGGAGGGTTTAGTATTAGAGGACGGACTTTACAATTCTTTTTTACATTTCATTATCTTAT
NC_017750_Trichuris_trichiura_mitochondrion_complete_genome	8757	8837	29659_1_Multiple_HQ_transcript_1884_8757	60	+	GGAGGGTTTAGTATTAGAGGACGGACTTTACAATTCTTTTTTACATTTCATTATCTTATACCTTTTGCAATCATGGGAAT
NC_017750_Trichuris_trichiura_mitochondrion_complete_genome	8778	8858	29659_1_Multiple_HQ_transcript_1884_8778	60	+	CGGACTTTACAATTCTTTTTTACATTTCATTATCTTATACCTTTTGCAATCATGGGAATTGCCATTATTCATATTCTTCT
NC_017750_Trichuris_trichiura_mitochondrion_complete_genome	8799	8879	29659_1_Multiple_HQ_transcript_1884_8799	60	+	ACATTTCATTATCTTATACCTTTTGCAATCATGGGAATTGCCATTATTCATATTCTTCTTCTCCATTTAAATGGTAGATC
NC_017750_Trichuris_trichiura_mitochondrion_complete_genome	8820	8900	29659_1_Multiple_HQ_transcript_1884_8820	60	+	TTTGCAATCATGGGAATTGCCATTATTCATATTCTTCTTCTCCATTTAAATGGTAGATCTAATCCTCTTGGATCCCATTC
NC_017750_Trichuris_trichiura_mitochondrion_complete_genome	8841	8921	29659_1_Multiple_HQ_transcript_1884_8841	60	+	ATTATTCATATTCTTCTTCTCCATTTAAATGGTAGATCTAATCCTCTTGGATCCCATTCTCCTCTAATGAAAATTAAGTT
NC_017750_Trichuris_trichiura_mitochondrion_complete_genome	8862	8942	29659_1_Multiple_HQ_transcript_1884_8862	60	+	CATTTAAATGGTAGATCTAATCCTCTTGGATCCCATTCTCCTCTAATGAAAATTAAGTTTTATCCTTTTTTTACTTCTAA
NC_017750_Trichuris_trichiura_mitochondrion_complete_genome	8883	8963	29659_1_Multiple_HQ_transcript_1884_8883	60	+	CCTCTTGGATCCCATTCTCCTCTAATGAAAATTAAGTTTTATCCTTTTTTTACTTCTAAGGATTTACTTAATCTTAGTCC
NC_017750_Trichuris_trichiura_mitochondrion_complete_genome	8904	8984	29659_1_Multiple_HQ_transcript_1884_8904	60	+	CTAATGAAAATTAAGTTTTATCCTTTTTTTACTTCTAAGGATTTACTTAATCTTAGTCCATTTATTTTATTTTTTGTGCT
NC_017750_Trichuris_trichiura_mitochondrion_complete_genome	8925	9005	29659_1_Multiple_HQ_transcript_1884_8925	60	+	CCTTTTTTTACTTCTAAGGATTTACTTAATCTTAGTCCATTTATTTTATTTTTTGTGCTTACCTTAGTAAACCCATATTG
NC_017750_Trichuris_trichiura_mitochondrion_complete_genome	8946	9026	29659_1_Multiple_HQ_transcript_1884_8946	60	+	TTACTTAATCTTAGTCCATTTATTTTATTTTTTGTGCTTACCTTAGTAAACCCATATTGAAGCAGAGACCCAGAAAATTT
NC_017750_Trichuris_trichiura_mitochondrion_complete_genome	8967	9047	29659_1_Multiple_HQ_transcript_1884_8967	60	+	ATTTTATTTTTTGTGCTTACCTTAGTAAACCCATATTGAAGCAGAGACCCAGAAAATTTTTCATATGCTGATCGCATAGT
NC_017750_Trichuris_trichiura_mitochondrion_complete_genome	8988	9068	29659_1_Multiple_HQ_transcript_1884_8988	60	+	TTAGTAAACCCATATTGAAGCAGAGACCCAGAAAATTTTTCATATGCTGATCGCATAGTATCCCCACTGAATATCCAACC
NC_017750_Trichuris_trichiura_mitochondrion_complete_genome	9009	9089	29659_1_Multiple_HQ_transcript_1884_9009	60	+	AGAGACCCAGAAAATTTTTCATATGCTGATCGCATAGTATCCCCACTGAATATCCAACCTGAATGGTACTTTTTACCTTT
NC_017750_Trichuris_trichiura_mitochondrion_complete_genome	9030	9110	29659_1_Multiple_HQ_transcript_1884_9030	60	+	TATGCTGATCGCATAGTATCCCCACTGAATATCCAACCTGAATGGTACTTTTTACCTTTCTATGCCCTTCTTCGCAGAAG
NC_017750_Trichuris_trichiura_mitochondrion_complete_genome	9051	9131	29659_1_Multiple_HQ_transcript_1884_9051	60	+	CCACTGAATATCCAACCTGAATGGTACTTTTTACCTTTCTATGCCCTTCTTCGCAGAAGAAATAATAAATTAGGAGGCTT
NC_017750_Trichuris_trichiura_mitochondrion_complete_genome	9072	9152	29659_1_Multiple_HQ_transcript_1884_9072	60	+	TGGTACTTTTTACCTTTCTATGCCCTTCTTCGCAGAAGAAATAATAAATTAGGAGGCTTAATGCTTATGGTGGCAGGAAT
NC_017750_Trichuris_trichiura_mitochondrion_complete_genome	9093	9173	29659_1_Multiple_HQ_transcript_1884_9093	60	+	GCCCTTCTTCGCAGAAGAAATAATAAATTAGGAGGCTTAATGCTTATGGTGGCAGGAATTTTAATATTCTGATTTTTACC
NC_017750_Trichuris_trichiura_mitochondrion_complete_genome	9114	9194	29659_1_Multiple_HQ_transcript_1884_9114	60	+	AATAAATTAGGAGGCTTAATGCTTATGGTGGCAGGAATTTTAATATTCTGATTTTTACCATTTTATGCAAACCAAGATTT
NC_017750_Trichuris_trichiura_mitochondrion_complete_genome	9135	9215	29659_1_Multiple_HQ_transcript_1884_9135	60	+	CTTATGGTGGCAGGAATTTTAATATTCTGATTTTTACCATTTTATGCAAACCAAGATTTAAAAAACTTTTTTTTTTATCT
NC_017750_Trichuris_trichiura_mitochondrion_complete_genome	9156	9236	29659_1_Multiple_HQ_transcript_1884_9156	60	+	ATATTCTGATTTTTACCATTTTATGCAAACCAAGATTTAAAAAACTTTTTTTTTTATCTGGTATTACTTTGTATACTATT
NC_017750_Trichuris_trichiura_mitochondrion_complete_genome	9177	9257	29659_1_Multiple_HQ_transcript_1884_9177	60	+	TATGCAAACCAAGATTTAAAAAACTTTTTTTTTTATCTGGTATTACTTTGTATACTATTTCTTTCTGCTTTCATATTAGG
NC_017750_Trichuris_trichiura_mitochondrion_complete_genome	9198	9278	29659_1_Multiple_HQ_transcript_1884_9198	60	+	AACTTTTTTTTTTATCTGGTATTACTTTGTATACTATTTCTTTCTGCTTTCATATTAGGATGAATCGCTTCTTGAAATGC
NC_017750_Trichuris_trichiura_mitochondrion_complete_genome	9219	9299	29659_1_Multiple_HQ_transcript_1884_9219	60	+	TTACTTTGTATACTATTTCTTTCTGCTTTCATATTAGGATGAATCGCTTCTTGAAATGCTGATGCATTCATATCTAATTG
NC_017750_Trichuris_trichiura_mitochondrion_complete_genome	9240	9320	29659_1_Multiple_HQ_transcript_1884_9240	60	+	TCTGCTTTCATATTAGGATGAATCGCTTCTTGAAATGCTGATGCATTCATATCTAATTGGCTGGTTATTTTTACCCTCAC
NC_017750_Trichuris_trichiura_mitochondrion_complete_genome	9261	9341	29659_1_Multiple_HQ_transcript_1884_9261	60	+	ATCGCTTCTTGAAATGCTGATGCATTCATATCTAATTGGCTGGTTATTTTTACCCTCACTTATTTTATAACATGATTTAT
NC_017750_Trichuris_trichiura_mitochondrion_complete_genome	9282	9362	29659_1_Multiple_HQ_transcript_1884_9282	60	+	GCATTCATATCTAATTGGCTGGTTATTTTTACCCTCACTTATTTTATAACATGATTTATTATTTGGTTAAGATTTTCAAT
NC_017750_Trichuris_trichiura_mitochondrion_complete_genome	9303	9383	29659_1_Multiple_HQ_transcript_1884_9303	60	+	GTTATTTTTACCCTCACTTATTTTATAACATGATTTATTATTTGGTTAAGATTTTCAATTATTTATATTTTATACAACTA
NC_017750_Trichuris_trichiura_mitochondrion_complete_genome	9324	9404	29659_1_Multiple_HQ_transcript_1884_9324	60	+	TTTATAACATGATTTATTATTTGGTTAAGATTTTCAATTATTTATATTTTATACAACTAGAAAAGATAGTTAAGCTTCTA
NC_017750_Trichuris_trichiura_mitochondrion_complete_genome	9345	9425	29659_1_Multiple_HQ_transcript_1884_9345	60	+	TGGTTAAGATTTTCAATTATTTATATTTTATACAACTAGAAAAGATAGTTAAGCTTCTAACTTAATCAATGGTTTTCCAC
NC_017750_Trichuris_trichiura_mitochondrion_complete_genome	9366	9446	29659_1_Multiple_HQ_transcript_1884_9366	60	+	TATATTTTATACAACTAGAAAAGATAGTTAAGCTTCTAACTTAATCAATGGTTTTCCACTTTTCTTAAATAAAGTATCCT
NC_017750_Trichuris_trichiura_mitochondrion_complete_genome	9387	9467	29659_1_Multiple_HQ_transcript_1884_9387	60	+	AGATAGTTAAGCTTCTAACTTAATCAATGGTTTTCCACTTTTCTTAAATAAAGTATCCTTTAGCTTTAAATTTCTCACCT
NC_017750_Trichuris_trichiura_mitochondrion_complete_genome	9408	9488	29659_1_Multiple_HQ_transcript_1884_9408	60	+	AATCAATGGTTTTCCACTTTTCTTAAATAAAGTATCCTTTAGCTTTAAATTTCTCACCTAAGCTCCTTGATATATATACT
NC_017750_Trichuris_trichiura_mitochondrion_complete_genome	9429	9509	29659_1_Multiple_HQ_transcript_1884_9429	60	+	CTTAAATAAAGTATCCTTTAGCTTTAAATTTCTCACCTAAGCTCCTTGATATATATACTTACAAGATAAGTCTATGCAAT
NC_017750_Trichuris_trichiura_mitochondrion_complete_genome	9450	9530	29659_1_Multiple_HQ_transcript_1884_9450	60	+	CTTTAAATTTCTCACCTAAGCTCCTTGATATATATACTTACAAGATAAGTCTATGCAATGCAAGACTACATGGACAGGTG
NC_017750_Trichuris_trichiura_mitochondrion_complete_genome	9471	9551	29659_1_Multiple_HQ_transcript_1884_9471	60	+	TCCTTGATATATATACTTACAAGATAAGTCTATGCAATGCAAGACTACATGGACAGGTGTCACGAGGTAAACTAATGTGC
NC_017750_Trichuris_trichiura_mitochondrion_complete_genome	9492	9572	29659_1_Multiple_HQ_transcript_1884_9492	60	+	AGATAAGTCTATGCAATGCAAGACTACATGGACAGGTGTCACGAGGTAAACTAATGTGCCAGCTACCGCGGTTATACATT
NC_017750_Trichuris_trichiura_mitochondrion_complete_genome	9513	9593	29659_1_Multiple_HQ_transcript_1884_9513	60	+	GACTACATGGACAGGTGTCACGAGGTAAACTAATGTGCCAGCTACCGCGGTTATACATTGATTTCCTAATTTTTATCTTG
NC_017750_Trichuris_trichiura_mitochondrion_complete_genome	9534	9614	29659_1_Multiple_HQ_transcript_1884_9534	60	+	GAGGTAAACTAATGTGCCAGCTACCGCGGTTATACATTGATTTCCTAATTTTTATCTTGTTATTTTTGAACCTTTTAACA
NC_017750_Trichuris_trichiura_mitochondrion_complete_genome	9555	9635	29659_1_Multiple_HQ_transcript_1884_9555	60	+	TACCGCGGTTATACATTGATTTCCTAATTTTTATCTTGTTATTTTTGAACCTTTTAACAGTCTATTACTCATTTGTCTAG
NC_017750_Trichuris_trichiura_mitochondrion_complete_genome	9576	9656	29659_1_Multiple_HQ_transcript_1884_9576	60	+	TCCTAATTTTTATCTTGTTATTTTTGAACCTTTTAACAGTCTATTACTCATTTGTCTAGTGAAATCGTATCCCATTTGTA
NC_017750_Trichuris_trichiura_mitochondrion_complete_genome	9597	9677	29659_1_Multiple_HQ_transcript_1884_9597	60	+	TTTTGAACCTTTTAACAGTCTATTACTCATTTGTCTAGTGAAATCGTATCCCATTTGTAAATAAAAGCTTTTAGTTCAAT
NC_017750_Trichuris_trichiura_mitochondrion_complete_genome	9618	9698	29659_1_Multiple_HQ_transcript_1884_9618	60	+	ATTACTCATTTGTCTAGTGAAATCGTATCCCATTTGTAAATAAAAGCTTTTAGTTCAATAAAATAAATTTAATAATAAAA
NC_017750_Trichuris_trichiura_mitochondrion_complete_genome	9639	9719	29659_1_Multiple_HQ_transcript_1884_9639	60	+	ATCGTATCCCATTTGTAAATAAAAGCTTTTAGTTCAATAAAATAAATTTAATAATAAAACTAGGATTAGATACCCTATTA
NC_017750_Trichuris_trichiura_mitochondrion_complete_genome	9660	9740	29659_1_Multiple_HQ_transcript_1884_9660	60	+	AAAGCTTTTAGTTCAATAAAATAAATTTAATAATAAAACTAGGATTAGATACCCTATTATTCTAAATTTTAAATATTAAG
NC_017750_Trichuris_trichiura_mitochondrion_complete_genome	9681	9761	29659_1_Multiple_HQ_transcript_1884_9681	60	+	TAAATTTAATAATAAAACTAGGATTAGATACCCTATTATTCTAAATTTTAAATATTAAGAAGTAAAATAAATCTCAAACT
NC_017750_Trichuris_trichiura_mitochondrion_complete_genome	9702	9782	29659_1_Multiple_HQ_transcript_1884_9702	60	+	GATTAGATACCCTATTATTCTAAATTTTAAATATTAAGAAGTAAAATAAATCTCAAACTTAATCAGGATGACGGTAGAAT
NC_017750_Trichuris_trichiura_mitochondrion_complete_genome	9723	9803	29659_1_Multiple_HQ_transcript_1884_9723	60	+	AAATTTTAAATATTAAGAAGTAAAATAAATCTCAAACTTAATCAGGATGACGGTAGAATTTTATTAGAGGAGGTTGTTCT
NC_017750_Trichuris_trichiura_mitochondrion_complete_genome	9744	9824	29659_1_Multiple_HQ_transcript_1884_9744	60	+	AAAATAAATCTCAAACTTAATCAGGATGACGGTAGAATTTTATTAGAGGAGGTTGTTCTTTAATCGATAACCCTCGCTCG
NC_017750_Trichuris_trichiura_mitochondrion_complete_genome	9765	9845	29659_1_Multiple_HQ_transcript_1884_9765	60	+	CAGGATGACGGTAGAATTTTATTAGAGGAGGTTGTTCTTTAATCGATAACCCTCGCTCGTTTCTTTTTCTTTATTATGTA
NC_017750_Trichuris_trichiura_mitochondrion_complete_genome	9786	9866	29659_1_Multiple_HQ_transcript_1884_9786	60	+	TTAGAGGAGGTTGTTCTTTAATCGATAACCCTCGCTCGTTTCTTTTTCTTTATTATGTATATCGCCGTTGAAACTCAACT
NC_017750_Trichuris_trichiura_mitochondrion_complete_genome	9807	9887	29659_1_Multiple_HQ_transcript_1884_9807	60	+	TCGATAACCCTCGCTCGTTTCTTTTTCTTTATTATGTATATCGCCGTTGAAACTCAACTTAAGATTGAGTTAACTTATTT
NC_017750_Trichuris_trichiura_mitochondrion_complete_genome	9828	9908	29659_1_Multiple_HQ_transcript_1884_9828	60	+	TTTTTCTTTATTATGTATATCGCCGTTGAAACTCAACTTAAGATTGAGTTAACTTATTTATAACTATAGGTCAACAGGTC
NC_017750_Trichuris_trichiura_mitochondrion_complete_genome	9849	9929	29659_1_Multiple_HQ_transcript_1884_9849	60	+	GCCGTTGAAACTCAACTTAAGATTGAGTTAACTTATTTATAACTATAGGTCAACAGGTCTAGATACAAATAATGTAAAAG
NC_017750_Trichuris_trichiura_mitochondrion_complete_genome	9870	9950	29659_1_Multiple_HQ_transcript_1884_9870	60	+	ATTGAGTTAACTTATTTATAACTATAGGTCAACAGGTCTAGATACAAATAATGTAAAAGTATGAAATGACCTACAAAATA
NC_017750_Trichuris_trichiura_mitochondrion_complete_genome	9891	9971	29659_1_Multiple_HQ_transcript_1884_9891	60	+	CTATAGGTCAACAGGTCTAGATACAAATAATGTAAAAGTATGAAATGACCTACAAAATACAAATAATCTTAGTGGTATCC
NC_017750_Trichuris_trichiura_mitochondrion_complete_genome	9912	9992	29659_1_Multiple_HQ_transcript_1884_9912	60	+	TACAAATAATGTAAAAGTATGAAATGACCTACAAAATACAAATAATCTTAGTGGTATCCAGTATAATGCTAGATACCAAA
NC_017750_Trichuris_trichiura_mitochondrion_complete_genome	9933	10013	29659_1_Multiple_HQ_transcript_1884_9933	60	+	AAATGACCTACAAAATACAAATAATCTTAGTGGTATCCAGTATAATGCTAGATACCAAAGGATTTAAAAGTAATATTAAT
NC_017750_Trichuris_trichiura_mitochondrion_complete_genome	9954	10034	29659_1_Multiple_HQ_transcript_1884_9954	60	+	TAATCTTAGTGGTATCCAGTATAATGCTAGATACCAAAGGATTTAAAAGTAATATTAATTAATTCCAATAGTATAATGAA
NC_017750_Trichuris_trichiura_mitochondrion_complete_genome	9975	10055	29659_1_Multiple_HQ_transcript_1884_9975	60	+	TAATGCTAGATACCAAAGGATTTAAAAGTAATATTAATTAATTCCAATAGTATAATGAATTACACTAATTCTATGTACAT
NC_017750_Trichuris_trichiura_mitochondrion_complete_genome	9996	10076	29659_1_Multiple_HQ_transcript_1884_9996	60	+	TTAAAAGTAATATTAATTAATTCCAATAGTATAATGAATTACACTAATTCTATGTACATATCGCCCGTCACCCTCCTTGG
NC_017750_Trichuris_trichiura_mitochondrion_complete_genome	10017	10097	29659_1_Multiple_HQ_transcript_1884_10017	60	+	TCCAATAGTATAATGAATTACACTAATTCTATGTACATATCGCCCGTCACCCTCCTTGGAGGTAAGTCGTAACAAAGTAG
NC_017750_Trichuris_trichiura_mitochondrion_complete_genome	10038	10118	29659_1_Multiple_HQ_transcript_1884_10038	60	+	ACTAATTCTATGTACATATCGCCCGTCACCCTCCTTGGAGGTAAGTCGTAACAAAGTAGATCCTTCGGAAGAAGGATCTA
NC_017750_Trichuris_trichiura_mitochondrion_complete_genome	10059	10139	29659_1_Multiple_HQ_transcript_1884_10059	60	+	CCCGTCACCCTCCTTGGAGGTAAGTCGTAACAAAGTAGATCCTTCGGAAGAAGGATCTAGCCAATAGGAAATAATATAAA
NC_017750_Trichuris_trichiura_mitochondrion_complete_genome	10080	10160	29659_1_Multiple_HQ_transcript_1884_10080	60	+	AAGTCGTAACAAAGTAGATCCTTCGGAAGAAGGATCTAGCCAATAGGAAATAATATAAATCAGAGTATACTTTACTTACG
NC_017750_Trichuris_trichiura_mitochondrion_complete_genome	10101	10181	29659_1_Multiple_HQ_transcript_1884_10101	60	+	TTCGGAAGAAGGATCTAGCCAATAGGAAATAATATAAATCAGAGTATACTTTACTTACGATAAAGAAGTACTATCCTAAT
NC_017750_Trichuris_trichiura_mitochondrion_complete_genome	10122	10202	29659_1_Multiple_HQ_transcript_1884_10122	60	+	ATAGGAAATAATATAAATCAGAGTATACTTTACTTACGATAAAGAAGTACTATCCTAATAACAAGCTATAAATTAACTTT
NC_017750_Trichuris_trichiura_mitochondrion_complete_genome	10143	10223	29659_1_Multiple_HQ_transcript_1884_10143	60	+	AGTATACTTTACTTACGATAAAGAAGTACTATCCTAATAACAAGCTATAAATTAACTTTATTCCTTTTGCATAAGGATTA
NC_017750_Trichuris_trichiura_mitochondrion_complete_genome	10164	10244	29659_1_Multiple_HQ_transcript_1884_10164	60	+	AGAAGTACTATCCTAATAACAAGCTATAAATTAACTTTATTCCTTTTGCATAAGGATTAATTAAAAATAAGAAAATTTTC
NC_017750_Trichuris_trichiura_mitochondrion_complete_genome	10185	10265	29659_1_Multiple_HQ_transcript_1884_10185	60	+	AGCTATAAATTAACTTTATTCCTTTTGCATAAGGATTAATTAAAAATAAGAAAATTTTCTACCAAAGAAAAACACCCAGC
NC_017750_Trichuris_trichiura_mitochondrion_complete_genome	10206	10286	29659_1_Multiple_HQ_transcript_1884_10206	60	+	CTTTTGCATAAGGATTAATTAAAAATAAGAAAATTTTCTACCAAAGAAAAACACCCAGCTAAAACAATAAAACCTATATG
NC_017750_Trichuris_trichiura_mitochondrion_complete_genome	10227	10307	29659_1_Multiple_HQ_transcript_1884_10227	60	+	AAAATAAGAAAATTTTCTACCAAAGAAAAACACCCAGCTAAAACAATAAAACCTATATGTTAAATAGATTTAAAATATAG
NC_017750_Trichuris_trichiura_mitochondrion_complete_genome	10248	10328	29659_1_Multiple_HQ_transcript_1884_10248	60	+	AAAGAAAAACACCCAGCTAAAACAATAAAACCTATATGTTAAATAGATTTAAAATATAGTTTTAAGTAATATGCAATTAC
NC_017750_Trichuris_trichiura_mitochondrion_complete_genome	10269	10349	29659_1_Multiple_HQ_transcript_1884_10269	60	+	ACAATAAAACCTATATGTTAAATAGATTTAAAATATAGTTTTAAGTAATATGCAATTACGGTGATTGATAACTTTTCAAT
NC_017750_Trichuris_trichiura_mitochondrion_complete_genome	10290	10370	29659_1_Multiple_HQ_transcript_1884_10290	60	+	ATAGATTTAAAATATAGTTTTAAGTAATATGCAATTACGGTGATTGATAACTTTTCAATTTATACCTTAAGGATAATCTT
NC_017750_Trichuris_trichiura_mitochondrion_complete_genome	10311	10391	29659_1_Multiple_HQ_transcript_1884_10311	60	+	AAGTAATATGCAATTACGGTGATTGATAACTTTTCAATTTATACCTTAAGGATAATCTTATCCCAAATCCGTACGATTAT
NC_017750_Trichuris_trichiura_mitochondrion_complete_genome	10332	10412	29659_1_Multiple_HQ_transcript_1884_10332	60	+	ATTGATAACTTTTCAATTTATACCTTAAGGATAATCTTATCCCAAATCCGTACGATTATTATAAATGAAAAACCAAATTT
NC_017750_Trichuris_trichiura_mitochondrion_complete_genome	10353	10433	29659_1_Multiple_HQ_transcript_1884_10353	60	+	ACCTTAAGGATAATCTTATCCCAAATCCGTACGATTATTATAAATGAAAAACCAAATTTTAGGATTAGAAGTAACCAAAC
NC_017750_Trichuris_trichiura_mitochondrion_complete_genome	10374	10454	29659_1_Multiple_HQ_transcript_1884_10374	60	+	CAAATCCGTACGATTATTATAAATGAAAAACCAAATTTTAGGATTAGAAGTAACCAAACCATCGATTTGTAGCAAAATAT
NC_017750_Trichuris_trichiura_mitochondrion_complete_genome	10395	10475	29659_1_Multiple_HQ_transcript_1884_10395	60	+	AATGAAAAACCAAATTTTAGGATTAGAAGTAACCAAACCATCGATTTGTAGCAAAATATTACATACATTAAACACTGTCT
NC_017750_Trichuris_trichiura_mitochondrion_complete_genome	10416	10496	29659_1_Multiple_HQ_transcript_1884_10416	60	+	ATTAGAAGTAACCAAACCATCGATTTGTAGCAAAATATTACATACATTAAACACTGTCTTCTAAAATTTTAATTTGAGAA
NC_017750_Trichuris_trichiura_mitochondrion_complete_genome	10437	10517	29659_1_Multiple_HQ_transcript_1884_10437	60	+	GATTTGTAGCAAAATATTACATACATTAAACACTGTCTTCTAAAATTTTAATTTGAGAAAACATTTGTTCAAAAAAAGAA
NC_017750_Trichuris_trichiura_mitochondrion_complete_genome	10458	10538	29659_1_Multiple_HQ_transcript_1884_10458	60	+	TACATTAAACACTGTCTTCTAAAATTTTAATTTGAGAAAACATTTGTTCAAAAAAAGAATAATTACGTTAGTAAGATCAG
NC_017750_Trichuris_trichiura_mitochondrion_complete_genome	10479	10559	29659_1_Multiple_HQ_transcript_1884_10479	60	+	AAATTTTAATTTGAGAAAACATTTGTTCAAAAAAAGAATAATTACGTTAGTAAGATCAGGTAAAATTTAAATTAAAACTC
NC_017750_Trichuris_trichiura_mitochondrion_complete_genome	10500	10580	29659_1_Multiple_HQ_transcript_1884_10500	60	+	TTTGTTCAAAAAAAGAATAATTACGTTAGTAAGATCAGGTAAAATTTAAATTAAAACTCAGCCCAAAATATACTACTGTT
NC_017750_Trichuris_trichiura_mitochondrion_complete_genome	10521	10601	29659_1_Multiple_HQ_transcript_1884_10521	60	+	TACGTTAGTAAGATCAGGTAAAATTTAAATTAAAACTCAGCCCAAAATATACTACTGTTTAATAAAAACATTGCAATATT
NC_017750_Trichuris_trichiura_mitochondrion_complete_genome	10542	10622	29659_1_Multiple_HQ_transcript_1884_10542	60	+	AATTTAAATTAAAACTCAGCCCAAAATATACTACTGTTTAATAAAAACATTGCAATATTCTTATATTGTAAATCTCCTGC
NC_017750_Trichuris_trichiura_mitochondrion_complete_genome	10563	10643	29659_1_Multiple_HQ_transcript_1884_10563	60	+	CAAAATATACTACTGTTTAATAAAAACATTGCAATATTCTTATATTGTAAATCTCCTGCCCAATGATAAGTTAAATGGCC
NC_017750_Trichuris_trichiura_mitochondrion_complete_genome	10584	10664	29659_1_Multiple_HQ_transcript_1884_10584	60	+	AAAAACATTGCAATATTCTTATATTGTAAATCTCCTGCCCAATGATAAGTTAAATGGCCGCAGTAATCTGACTGTGCAAA
NC_017750_Trichuris_trichiura_mitochondrion_complete_genome	10605	10685	29659_1_Multiple_HQ_transcript_1884_10605	60	+	TATTGTAAATCTCCTGCCCAATGATAAGTTAAATGGCCGCAGTAATCTGACTGTGCAAAGGTAGCATAATCATTTGTTTA
NC_017750_Trichuris_trichiura_mitochondrion_complete_genome	10626	10706	29659_1_Multiple_HQ_transcript_1884_10626	60	+	TGATAAGTTAAATGGCCGCAGTAATCTGACTGTGCAAAGGTAGCATAATCATTTGTTTATTAATTTTAAACTAGAATGAA
NC_017750_Trichuris_trichiura_mitochondrion_complete_genome	10647	10727	29659_1_Multiple_HQ_transcript_1884_10647	60	+	TAATCTGACTGTGCAAAGGTAGCATAATCATTTGTTTATTAATTTTAAACTAGAATGAAAGGAATAAAGTATATTGACTG
NC_017750_Trichuris_trichiura_mitochondrion_complete_genome	10668	10748	29659_1_Multiple_HQ_transcript_1884_10668	60	+	GCATAATCATTTGTTTATTAATTTTAAACTAGAATGAAAGGAATAAAGTATATTGACTGTTAATTAAAATCTAGCATAAA
NC_017750_Trichuris_trichiura_mitochondrion_complete_genome	10689	10769	29659_1_Multiple_HQ_transcript_1884_10689	60	+	TTTTAAACTAGAATGAAAGGAATAAAGTATATTGACTGTTAATTAAAATCTAGCATAAATCTCTACCTAAGTGCAAAAAC
NC_017750_Trichuris_trichiura_mitochondrion_complete_genome	10710	10790	29659_1_Multiple_HQ_transcript_1884_10710	60	+	ATAAAGTATATTGACTGTTAATTAAAATCTAGCATAAATCTCTACCTAAGTGCAAAAACTTAGAATAAAAATACAAACGA
NC_017750_Trichuris_trichiura_mitochondrion_complete_genome	10731	10811	29659_1_Multiple_HQ_transcript_1884_10731	60	+	TTAAAATCTAGCATAAATCTCTACCTAAGTGCAAAAACTTAGAATAAAAATACAAACGAGAAGACCCTGGGAATTTTAAT
NC_017750_Trichuris_trichiura_mitochondrion_complete_genome	10752	10832	29659_1_Multiple_HQ_transcript_1884_10752	60	+	TACCTAAGTGCAAAAACTTAGAATAAAAATACAAACGAGAAGACCCTGGGAATTTTAATATTTTTATTGGGACAATATAA
NC_017750_Trichuris_trichiura_mitochondrion_complete_genome	10773	10853	29659_1_Multiple_HQ_transcript_1884_10773	60	+	AATAAAAATACAAACGAGAAGACCCTGGGAATTTTAATATTTTTATTGGGACAATATAAAACTATACTTCTAACTAACAA
NC_017750_Trichuris_trichiura_mitochondrion_complete_genome	10794	10874	29659_1_Multiple_HQ_transcript_1884_10794	60	+	ACCCTGGGAATTTTAATATTTTTATTGGGACAATATAAAACTATACTTCTAACTAACAAATAACACTGACAAAAAAAAAT
NC_017750_Trichuris_trichiura_mitochondrion_complete_genome	10815	10895	29659_1_Multiple_HQ_transcript_1884_10815	60	+	TTATTGGGACAATATAAAACTATACTTCTAACTAACAAATAACACTGACAAAAAAAAATTACCCCAGGGATAACAGCACA
NC_017750_Trichuris_trichiura_mitochondrion_complete_genome	10836	10916	29659_1_Multiple_HQ_transcript_1884_10836	60	+	ATACTTCTAACTAACAAATAACACTGACAAAAAAAAATTACCCCAGGGATAACAGCACAATAATCATTGAGAGATCTCAT
NC_017750_Trichuris_trichiura_mitochondrion_complete_genome	10857	10937	29659_1_Multiple_HQ_transcript_1884_10857	60	+	CACTGACAAAAAAAAATTACCCCAGGGATAACAGCACAATAATCATTGAGAGATCTCATCCAAATGATTGATTATGACCT
NC_017750_Trichuris_trichiura_mitochondrion_complete_genome	10878	10958	29659_1_Multiple_HQ_transcript_1884_10878	60	+	CCAGGGATAACAGCACAATAATCATTGAGAGATCTCATCCAAATGATTGATTATGACCTCGATGTTGAATCATTTGTATA
NC_017750_Trichuris_trichiura_mitochondrion_complete_genome	10899	10979	29659_1_Multiple_HQ_transcript_1884_10899	60	+	TCATTGAGAGATCTCATCCAAATGATTGATTATGACCTCGATGTTGAATCATTTGTATATATAGTTTGCAGAAGAACTTT
NC_017750_Trichuris_trichiura_mitochondrion_complete_genome	10920	11000	29659_1_Multiple_HQ_transcript_1884_10920	60	+	ATGATTGATTATGACCTCGATGTTGAATCATTTGTATATATAGTTTGCAGAAGAACTTTATTTTCGTCTGTTCGACGATG
NC_017750_Trichuris_trichiura_mitochondrion_complete_genome	10941	11021	29659_1_Multiple_HQ_transcript_1884_10941	60	+	GTTGAATCATTTGTATATATAGTTTGCAGAAGAACTTTATTTTCGTCTGTTCGACGATGGAACATTACGTGATTTGAGTT
NC_017750_Trichuris_trichiura_mitochondrion_complete_genome	10962	11042	29659_1_Multiple_HQ_transcript_1884_10962	60	+	GTTTGCAGAAGAACTTTATTTTCGTCTGTTCGACGATGGAACATTACGTGATTTGAGTTTAAACCGTTGCGAGACAGGTT
NC_017750_Trichuris_trichiura_mitochondrion_complete_genome	10983	11063	29659_1_Multiple_HQ_transcript_1884_10983	60	+	TCGTCTGTTCGACGATGGAACATTACGTGATTTGAGTTTAAACCGTTGCGAGACAGGTTGGATTCTCTTTTATTTTTTTA
NC_017750_Trichuris_trichiura_mitochondrion_complete_genome	11004	11084	29659_1_Multiple_HQ_transcript_1884_11004	60	+	ATTACGTGATTTGAGTTTAAACCGTTGCGAGACAGGTTGGATTCTCTTTTATTTTTTTATATTCAGCCTAAACTTAGTAC
NC_017750_Trichuris_trichiura_mitochondrion_complete_genome	11025	11105	29659_1_Multiple_HQ_transcript_1884_11025	60	+	CCGTTGCGAGACAGGTTGGATTCTCTTTTATTTTTTTATATTCAGCCTAAACTTAGTACGAAAGGACCAGCACAGGTAAT
NC_017750_Trichuris_trichiura_mitochondrion_complete_genome	11046	11126	29659_1_Multiple_HQ_transcript_1884_11046	60	+	TCTCTTTTATTTTTTTATATTCAGCCTAAACTTAGTACGAAAGGACCAGCACAGGTAATAAAACTTATTATGATAAAATT
NC_017750_Trichuris_trichiura_mitochondrion_complete_genome	11067	11147	29659_1_Multiple_HQ_transcript_1884_11067	60	+	CAGCCTAAACTTAGTACGAAAGGACCAGCACAGGTAATAAAACTTATTATGATAAAATTTTTCCGCACATTTACTTTTAT
NC_017750_Trichuris_trichiura_mitochondrion_complete_genome	11088	11168	29659_1_Multiple_HQ_transcript_1884_11088	60	+	GGACCAGCACAGGTAATAAAACTTATTATGATAAAATTTTTCCGCACATTTACTTTTATTTTGCTGCTCCCTGTTACATA
NC_017750_Trichuris_trichiura_mitochondrion_complete_genome	11109	11189	29659_1_Multiple_HQ_transcript_1884_11109	60	+	CTTATTATGATAAAATTTTTCCGCACATTTACTTTTATTTTGCTGCTCCCTGTTACATATGTTATACTACGTGAATATTT
NC_017750_Trichuris_trichiura_mitochondrion_complete_genome	11130	11210	29659_1_Multiple_HQ_transcript_1884_11130	60	+	CGCACATTTACTTTTATTTTGCTGCTCCCTGTTACATATGTTATACTACGTGAATATTTAACTTTACCCCTCCAGACCAT
NC_017750_Trichuris_trichiura_mitochondrion_complete_genome	11151	11231	29659_1_Multiple_HQ_transcript_1884_11151	60	+	CTGCTCCCTGTTACATATGTTATACTACGTGAATATTTAACTTTACCCCTCCAGACCATTGCCAACTCCTATAGCAGAGA
NC_017750_Trichuris_trichiura_mitochondrion_complete_genome	11172	11252	29659_1_Multiple_HQ_transcript_1884_11172	60	+	ATACTACGTGAATATTTAACTTTACCCCTCCAGACCATTGCCAACTCCTATAGCAGAGAAAGAATCATATATAACCATAT
NC_017750_Trichuris_trichiura_mitochondrion_complete_genome	11193	11273	29659_1_Multiple_HQ_transcript_1884_11193	60	+	TTACCCCTCCAGACCATTGCCAACTCCTATAGCAGAGAAAGAATCATATATAACCATATAGCATTAAGCCCCATAGATTG
NC_017750_Trichuris_trichiura_mitochondrion_complete_genome	11214	11294	29659_1_Multiple_HQ_transcript_1884_11214	60	+	AACTCCTATAGCAGAGAAAGAATCATATATAACCATATAGCATTAAGCCCCATAGATTGAAGCTCACTAACTTTGCTGGG
NC_017750_Trichuris_trichiura_mitochondrion_complete_genome	11235	11315	29659_1_Multiple_HQ_transcript_1884_11235	60	+	ATCATATATAACCATATAGCATTAAGCCCCATAGATTGAAGCTCACTAACTTTGCTGGGTACTGTTTTCTCATTAACTTT
NC_017750_Trichuris_trichiura_mitochondrion_complete_genome	11256	11336	29659_1_Multiple_HQ_transcript_1884_11256	60	+	TTAAGCCCCATAGATTGAAGCTCACTAACTTTGCTGGGTACTGTTTTCTCATTAACTTTGTTTTATATATTGTACTACCT
NC_017750_Trichuris_trichiura_mitochondrion_complete_genome	11277	11357	29659_1_Multiple_HQ_transcript_1884_11277	60	+	TCACTAACTTTGCTGGGTACTGTTTTCTCATTAACTTTGTTTTATATATTGTACTACCTGATACCCACTAACAATTATTA
NC_017750_Trichuris_trichiura_mitochondrion_complete_genome	11298	11378	29659_1_Multiple_HQ_transcript_1884_11298	60	+	GTTTTCTCATTAACTTTGTTTTATATATTGTACTACCTGATACCCACTAACAATTATTATATATCGCGTTGGCACAGTCT
NC_017750_Trichuris_trichiura_mitochondrion_complete_genome	11319	11399	29659_1_Multiple_HQ_transcript_1884_11319	60	+	TATATATTGTACTACCTGATACCCACTAACAATTATTATATATCGCGTTGGCACAGTCTTCTCAATAAAGCAAACGGCAT
NC_017750_Trichuris_trichiura_mitochondrion_complete_genome	11340	11420	29659_1_Multiple_HQ_transcript_1884_11340	60	+	CCCACTAACAATTATTATATATCGCGTTGGCACAGTCTTCTCAATAAAGCAAACGGCATTAACCTTTTGATCAAAAACAA
NC_017750_Trichuris_trichiura_mitochondrion_complete_genome	11361	11441	29659_1_Multiple_HQ_transcript_1884_11361	60	+	TCGCGTTGGCACAGTCTTCTCAATAAAGCAAACGGCATTAACCTTTTGATCAAAAACAAATCCTATTTAATTATTACTTG
NC_017750_Trichuris_trichiura_mitochondrion_complete_genome	11382	11462	29659_1_Multiple_HQ_transcript_1884_11382	60	+	AATAAAGCAAACGGCATTAACCTTTTGATCAAAAACAAATCCTATTTAATTATTACTTGTACAAGTATTATTATTCTCTT
NC_017750_Trichuris_trichiura_mitochondrion_complete_genome	11403	11483	29659_1_Multiple_HQ_transcript_1884_11403	60	+	CTTTTGATCAAAAACAAATCCTATTTAATTATTACTTGTACAAGTATTATTATTCTCTTTAACAACATATACAGAATTTA
NC_017750_Trichuris_trichiura_mitochondrion_complete_genome	11424	11504	29659_1_Multiple_HQ_transcript_1884_11424	60	+	TATTTAATTATTACTTGTACAAGTATTATTATTCTCTTTAACAACATATACAGAATTTACTCATTCAACTGAATGCCAAG
NC_017750_Trichuris_trichiura_mitochondrion_complete_genome	11445	11525	29659_1_Multiple_HQ_transcript_1884_11445	60	+	AGTATTATTATTCTCTTTAACAACATATACAGAATTTACTCATTCAACTGAATGCCAAGAACTCAATCATGGATAATATT
NC_017750_Trichuris_trichiura_mitochondrion_complete_genome	11466	11546	29659_1_Multiple_HQ_transcript_1884_11466	60	+	AACATATACAGAATTTACTCATTCAACTGAATGCCAAGAACTCAATCATGGATAATATTATTTTTCACAACAATATTTTT
NC_017750_Trichuris_trichiura_mitochondrion_complete_genome	11487	11567	29659_1_Multiple_HQ_transcript_1884_11487	60	+	TTCAACTGAATGCCAAGAACTCAATCATGGATAATATTATTTTTCACAACAATATTTTTATCATCTATTTGAATTTACAT
NC_017750_Trichuris_trichiura_mitochondrion_complete_genome	11508	11588	29659_1_Multiple_HQ_transcript_1884_11508	60	+	CAATCATGGATAATATTATTTTTCACAACAATATTTTTATCATCTATTTGAATTTACATAATAATGGCCAGAGGCATAAA
NC_017750_Trichuris_trichiura_mitochondrion_complete_genome	11529	11609	29659_1_Multiple_HQ_transcript_1884_11529	60	+	TTCACAACAATATTTTTATCATCTATTTGAATTTACATAATAATGGCCAGAGGCATAAAACTTTTTGGTCAAAAAATTCC
NC_017750_Trichuris_trichiura_mitochondrion_complete_genome	11550	11630	29659_1_Multiple_HQ_transcript_1884_11550	60	+	TCTATTTGAATTTACATAATAATGGCCAGAGGCATAAAACTTTTTGGTCAAAAAATTCCCATCAGTTGGTATCTAATCAA
NC_017750_Trichuris_trichiura_mitochondrion_complete_genome	11571	11651	29659_1_Multiple_HQ_transcript_1884_11571	60	+	ATGGCCAGAGGCATAAAACTTTTTGGTCAAAAAATTCCCATCAGTTGGTATCTAATCAATCTATGCTTATGCCTATTTCA
NC_017750_Trichuris_trichiura_mitochondrion_complete_genome	11592	11672	29659_1_Multiple_HQ_transcript_1884_11592	60	+	TTTGGTCAAAAAATTCCCATCAGTTGGTATCTAATCAATCTATGCTTATGCCTATTTCATAATTTAAGATTTTTCATTCG
NC_017750_Trichuris_trichiura_mitochondrion_complete_genome	11613	11693	29659_1_Multiple_HQ_transcript_1884_11613	60	+	AGTTGGTATCTAATCAATCTATGCTTATGCCTATTTCATAATTTAAGATTTTTCATTCGATTTATTTCTCTTCCGTTCCG
NC_017750_Trichuris_trichiura_mitochondrion_complete_genome	11634	11714	29659_1_Multiple_HQ_transcript_1884_11634	60	+	TGCTTATGCCTATTTCATAATTTAAGATTTTTCATTCGATTTATTTCTCTTCCGTTCCGAATAATAATAAACTTAATAGT
NC_017750_Trichuris_trichiura_mitochondrion_complete_genome	11655	11735	29659_1_Multiple_HQ_transcript_1884_11655	60	+	TTAAGATTTTTCATTCGATTTATTTCTCTTCCGTTCCGAATAATAATAAACTTAATAGTAGGATGCTTTTTAATAGAATT
NC_017750_Trichuris_trichiura_mitochondrion_complete_genome	11676	11756	29659_1_Multiple_HQ_transcript_1884_11676	60	+	ATTTCTCTTCCGTTCCGAATAATAATAAACTTAATAGTAGGATGCTTTTTAATAGAATTCGGCAAATCCAACCTTTCAGC
NC_017750_Trichuris_trichiura_mitochondrion_complete_genome	11697	11777	29659_1_Multiple_HQ_transcript_1884_11697	60	+	ATAATAAACTTAATAGTAGGATGCTTTTTAATAGAATTCGGCAAATCCAACCTTTCAGCAACTTCCTTAATTAGAATGTA
NC_017750_Trichuris_trichiura_mitochondrion_complete_genome	11718	11798	29659_1_Multiple_HQ_transcript_1884_11718	60	+	TGCTTTTTAATAGAATTCGGCAAATCCAACCTTTCAGCAACTTCCTTAATTAGAATGTATGAAATATTTGTTGTCACAGT
NC_017750_Trichuris_trichiura_mitochondrion_complete_genome	11739	11819	29659_1_Multiple_HQ_transcript_1884_11739	60	+	AAATCCAACCTTTCAGCAACTTCCTTAATTAGAATGTATGAAATATTTGTTGTCACAGTTCAAACCTTAGTCTTTATTCT
NC_017750_Trichuris_trichiura_mitochondrion_complete_genome	11760	11840	29659_1_Multiple_HQ_transcript_1884_11760	60	+	TCCTTAATTAGAATGTATGAAATATTTGTTGTCACAGTTCAAACCTTAGTCTTTATTCTTTTAATAAACATATACTACAG
NC_017750_Trichuris_trichiura_mitochondrion_complete_genome	11781	11861	29659_1_Multiple_HQ_transcript_1884_11781	60	+	ATATTTGTTGTCACAGTTCAAACCTTAGTCTTTATTCTTTTAATAAACATATACTACAGAGAGATAATAATAATACCCGA
NC_017750_Trichuris_trichiura_mitochondrion_complete_genome	11802	11882	29659_1_Multiple_HQ_transcript_1884_11802	60	+	ACCTTAGTCTTTATTCTTTTAATAAACATATACTACAGAGAGATAATAATAATACCCGAGTGAAAACATATCTCCCCTCA
NC_017750_Trichuris_trichiura_mitochondrion_complete_genome	11823	11903	29659_1_Multiple_HQ_transcript_1884_11823	60	+	ATAAACATATACTACAGAGAGATAATAATAATACCCGAGTGAAAACATATCTCCCCTCAACATCGATTCTTCCGAGTAAA
NC_017750_Trichuris_trichiura_mitochondrion_complete_genome	11844	11924	29659_1_Multiple_HQ_transcript_1884_11844	60	+	ATAATAATAATACCCGAGTGAAAACATATCTCCCCTCAACATCGATTCTTCCGAGTAAAACCTACAATCCAACTACTCAA
NC_017750_Trichuris_trichiura_mitochondrion_complete_genome	11865	11945	29659_1_Multiple_HQ_transcript_1884_11865	60	+	AAACATATCTCCCCTCAACATCGATTCTTCCGAGTAAAACCTACAATCCAACTACTCAAAACAACACTCATTTCATTCAC
NC_017750_Trichuris_trichiura_mitochondrion_complete_genome	11886	11966	29659_1_Multiple_HQ_transcript_1884_11886	60	+	CGATTCTTCCGAGTAAAACCTACAATCCAACTACTCAAAACAACACTCATTTCATTCACACATACTCTCCCTCTACCCAA
NC_017750_Trichuris_trichiura_mitochondrion_complete_genome	11907	11987	29659_1_Multiple_HQ_transcript_1884_11907	60	+	ACAATCCAACTACTCAAAACAACACTCATTTCATTCACACATACTCTCCCTCTACCCAAGCATAAATATGAAAAAATTTT
NC_017750_Trichuris_trichiura_mitochondrion_complete_genome	11928	12008	29659_1_Multiple_HQ_transcript_1884_11928	60	+	ACACTCATTTCATTCACACATACTCTCCCTCTACCCAAGCATAAATATGAAAAAATTTTGCCTAGATTATAATAATCCTT
NC_017750_Trichuris_trichiura_mitochondrion_complete_genome	11949	12029	29659_1_Multiple_HQ_transcript_1884_11949	60	+	ACTCTCCCTCTACCCAAGCATAAATATGAAAAAATTTTGCCTAGATTATAATAATCCTTGAGTTGCAAGAAATTGTCTAT
NC_017750_Trichuris_trichiura_mitochondrion_complete_genome	11970	12050	29659_1_Multiple_HQ_transcript_1884_11970	60	+	AAATATGAAAAAATTTTGCCTAGATTATAATAATCCTTGAGTTGCAAGAAATTGTCTATCTGTGCTAAATCTAATCACTA
NC_017750_Trichuris_trichiura_mitochondrion_complete_genome	11991	12071	29659_1_Multiple_HQ_transcript_1884_11991	60	+	AGATTATAATAATCCTTGAGTTGCAAGAAATTGTCTATCTGTGCTAAATCTAATCACTACTATTGTAGTTAATCTTAAAA
NC_017750_Trichuris_trichiura_mitochondrion_complete_genome	12012	12092	29659_1_Multiple_HQ_transcript_1884_12012	60	+	TGCAAGAAATTGTCTATCTGTGCTAAATCTAATCACTACTATTGTAGTTAATCTTAAAAAAATAAGGTTATCCTTATGAA
NC_017750_Trichuris_trichiura_mitochondrion_complete_genome	12033	12113	29659_1_Multiple_HQ_transcript_1884_12033	60	+	GCTAAATCTAATCACTACTATTGTAGTTAATCTTAAAAAAATAAGGTTATCCTTATGAACCTCTACCTGGCCACTTGTGC
NC_017750_Trichuris_trichiura_mitochondrion_complete_genome	12054	12134	29659_1_Multiple_HQ_transcript_1884_12054	60	+	TGTAGTTAATCTTAAAAAAATAAGGTTATCCTTATGAACCTCTACCTGGCCACTTGTGCTGAGTATGATCATAACAATTT
NC_017750_Trichuris_trichiura_mitochondrion_complete_genome	12075	12155	29659_1_Multiple_HQ_transcript_1884_12075	60	+	AAGGTTATCCTTATGAACCTCTACCTGGCCACTTGTGCTGAGTATGATCATAACAATTTTATCTACTGCTATATGACTAC
NC_017750_Trichuris_trichiura_mitochondrion_complete_genome	12096	12176	29659_1_Multiple_HQ_transcript_1884_12096	60	+	TACCTGGCCACTTGTGCTGAGTATGATCATAACAATTTTATCTACTGCTATATGACTACGTGATTGCGGTCGCGAATCAC
NC_017750_Trichuris_trichiura_mitochondrion_complete_genome	12117	12197	29659_1_Multiple_HQ_transcript_1884_12117	60	+	TATGATCATAACAATTTTATCTACTGCTATATGACTACGTGATTGCGGTCGCGAATCACTCCGTGAAAGTAACAACAATA
NC_017750_Trichuris_trichiura_mitochondrion_complete_genome	12138	12218	29659_1_Multiple_HQ_transcript_1884_12138	60	+	TACTGCTATATGACTACGTGATTGCGGTCGCGAATCACTCCGTGAAAGTAACAACAATAAATCTTACAATAGCAAGATAG
NC_017750_Trichuris_trichiura_mitochondrion_complete_genome	12159	12239	29659_1_Multiple_HQ_transcript_1884_12159	60	+	TTGCGGTCGCGAATCACTCCGTGAAAGTAACAACAATAAATCTTACAATAGCAAGATAGCAGTTCTATTATTCCTCTTGA
NC_017750_Trichuris_trichiura_mitochondrion_complete_genome	12180	12260	29659_1_Multiple_HQ_transcript_1884_12180	60	+	TGAAAGTAACAACAATAAATCTTACAATAGCAAGATAGCAGTTCTATTATTCCTCTTGACAGAGGCCTTCTTCTTTTTAA
NC_017750_Trichuris_trichiura_mitochondrion_complete_genome	12201	12281	29659_1_Multiple_HQ_transcript_1884_12201	60	+	TTACAATAGCAAGATAGCAGTTCTATTATTCCTCTTGACAGAGGCCTTCTTCTTTTTAAGATTTTTCTGAATATTTACTA
NC_017750_Trichuris_trichiura_mitochondrion_complete_genome	12222	12302	29659_1_Multiple_HQ_transcript_1884_12222	60	+	TCTATTATTCCTCTTGACAGAGGCCTTCTTCTTTTTAAGATTTTTCTGAATATTTACTAGTACAGTGTTAACTCCCAATC
NC_017750_Trichuris_trichiura_mitochondrion_complete_genome	12243	12323	29659_1_Multiple_HQ_transcript_1884_12243	60	+	GGCCTTCTTCTTTTTAAGATTTTTCTGAATATTTACTAGTACAGTGTTAACTCCCAATCTCAGTTTCTGGCCCCCTATAA
NC_017750_Trichuris_trichiura_mitochondrion_complete_genome	12264	12344	29659_1_Multiple_HQ_transcript_1884_12264	60	+	TTTCTGAATATTTACTAGTACAGTGTTAACTCCCAATCTCAGTTTCTGGCCCCCTATAAATCTAAGACTACCAAGCTTTA
NC_017750_Trichuris_trichiura_mitochondrion_complete_genome	12285	12365	29659_1_Multiple_HQ_transcript_1884_12285	60	+	AGTGTTAACTCCCAATCTCAGTTTCTGGCCCCCTATAAATCTAAGACTACCAAGCTTTATTGGTGCACCCAGACTGAATA
NC_017750_Trichuris_trichiura_mitochondrion_complete_genome	12306	12386	29659_1_Multiple_HQ_transcript_1884_12306	60	+	TTTCTGGCCCCCTATAAATCTAAGACTACCAAGCTTTATTGGTGCACCCAGACTGAATACAATTTTACTAGTTGCAAGTA
NC_017750_Trichuris_trichiura_mitochondrion_complete_genome	12327	12407	29659_1_Multiple_HQ_transcript_1884_12327	60	+	AAGACTACCAAGCTTTATTGGTGCACCCAGACTGAATACAATTTTACTAGTTGCAAGTAGTGCAACTGTCACATTGTCCA
NC_017750_Trichuris_trichiura_mitochondrion_complete_genome	12348	12428	29659_1_Multiple_HQ_transcript_1884_12348	60	+	TGCACCCAGACTGAATACAATTTTACTAGTTGCAAGTAGTGCAACTGTCACATTGTCCATTCACGAAAAACATCTTATCC
NC_017750_Trichuris_trichiura_mitochondrion_complete_genome	12369	12449	29659_1_Multiple_HQ_transcript_1884_12369	60	+	TTTACTAGTTGCAAGTAGTGCAACTGTCACATTGTCCATTCACGAAAAACATCTTATCCACTCATTCTCTTTCACCTGGC
NC_017750_Trichuris_trichiura_mitochondrion_complete_genome	12390	12470	29659_1_Multiple_HQ_transcript_1884_12390	60	+	AACTGTCACATTGTCCATTCACGAAAAACATCTTATCCACTCATTCTCTTTCACCTGGCTAATTGTCACCCTACTCTTTA
NC_017750_Trichuris_trichiura_mitochondrion_complete_genome	12411	12491	29659_1_Multiple_HQ_transcript_1884_12411	60	+	CGAAAAACATCTTATCCACTCATTCTCTTTCACCTGGCTAATTGTCACCCTACTCTTTAGATTTTTATTCCTTATCGTTC
NC_017750_Trichuris_trichiura_mitochondrion_complete_genome	12432	12512	29659_1_Multiple_HQ_transcript_1884_12432	60	+	ATTCTCTTTCACCTGGCTAATTGTCACCCTACTCTTTAGATTTTTATTCCTTATCGTTCAGTACCTAGAGTACACTACCC
NC_017750_Trichuris_trichiura_mitochondrion_complete_genome	12453	12533	29659_1_Multiple_HQ_transcript_1884_12453	60	+	TGTCACCCTACTCTTTAGATTTTTATTCCTTATCGTTCAGTACCTAGAGTACACTACCCTAACCTTTAATTTTACCTCTG
NC_017750_Trichuris_trichiura_mitochondrion_complete_genome	12474	12554	29659_1_Multiple_HQ_transcript_1884_12474	60	+	TTTATTCCTTATCGTTCAGTACCTAGAGTACACTACCCTAACCTTTAATTTTACCTCTGGTGTAGGGGGCTCAATCTTTT
NC_017750_Trichuris_trichiura_mitochondrion_complete_genome	12495	12575	29659_1_Multiple_HQ_transcript_1884_12495	60	+	CCTAGAGTACACTACCCTAACCTTTAATTTTACCTCTGGTGTAGGGGGCTCAATCTTTTTTATAGCTACAGGCTTTCATG
NC_017750_Trichuris_trichiura_mitochondrion_complete_genome	12516	12596	29659_1_Multiple_HQ_transcript_1884_12516	60	+	CTTTAATTTTACCTCTGGTGTAGGGGGCTCAATCTTTTTTATAGCTACAGGCTTTCATGGAACCCACGTTATCCTAGGAA
NC_017750_Trichuris_trichiura_mitochondrion_complete_genome	12537	12617	29659_1_Multiple_HQ_transcript_1884_12537	60	+	AGGGGGCTCAATCTTTTTTATAGCTACAGGCTTTCATGGAACCCACGTTATCCTAGGAACATTAATTCTCTCCGGCTGCG
NC_017750_Trichuris_trichiura_mitochondrion_complete_genome	12558	12638	29659_1_Multiple_HQ_transcript_1884_12558	60	+	AGCTACAGGCTTTCATGGAACCCACGTTATCCTAGGAACATTAATTCTCTCCGGCTGCGCCTACCTAATATTCACACATT
NC_017750_Trichuris_trichiura_mitochondrion_complete_genome	12579	12659	29659_1_Multiple_HQ_transcript_1884_12579	60	+	CCACGTTATCCTAGGAACATTAATTCTCTCCGGCTGCGCCTACCTAATATTCACACATTTTTATACTAGTAACTCCATTA
NC_017750_Trichuris_trichiura_mitochondrion_complete_genome	12600	12680	29659_1_Multiple_HQ_transcript_1884_12600	60	+	AATTCTCTCCGGCTGCGCCTACCTAATATTCACACATTTTTATACTAGTAACTCCATTATCAGGTTTGAACTCGCTGGCT
NC_017750_Trichuris_trichiura_mitochondrion_complete_genome	12621	12701	29659_1_Multiple_HQ_transcript_1884_12621	60	+	CCTAATATTCACACATTTTTATACTAGTAACTCCATTATCAGGTTTGAACTCGCTGGCTGATACTGACATTTTGTTGATG
NC_017750_Trichuris_trichiura_mitochondrion_complete_genome	12642	12722	29659_1_Multiple_HQ_transcript_1884_12642	60	+	TACTAGTAACTCCATTATCAGGTTTGAACTCGCTGGCTGATACTGACATTTTGTTGATGCAGTGTGATTAATACTTTATA
NC_017750_Trichuris_trichiura_mitochondrion_complete_genome	12663	12743	29659_1_Multiple_HQ_transcript_1884_12663	60	+	GTTTGAACTCGCTGGCTGATACTGACATTTTGTTGATGCAGTGTGATTAATACTTTATACAATCTTCTATTGCTGAGGTC
NC_017750_Trichuris_trichiura_mitochondrion_complete_genome	12684	12764	29659_1_Multiple_HQ_transcript_1884_12684	60	+	CTGACATTTTGTTGATGCAGTGTGATTAATACTTTATACAATCTTCTATTGCTGAGGTCACTAATCTTACCATAACTTAA
NC_017750_Trichuris_trichiura_mitochondrion_complete_genome	12705	12785	29659_1_Multiple_HQ_transcript_1884_12705	60	+	GTGATTAATACTTTATACAATCTTCTATTGCTGAGGTCACTAATCTTACCATAACTTAACATTACATTATATTAAACTTT
NC_017750_Trichuris_trichiura_mitochondrion_complete_genome	12726	12806	29659_1_Multiple_HQ_transcript_1884_12726	60	+	CTTCTATTGCTGAGGTCACTAATCTTACCATAACTTAACATTACATTATATTAAACTTTGAAGGTTTACAGTTTTCTTAA
NC_017750_Trichuris_trichiura_mitochondrion_complete_genome	12747	12827	29659_1_Multiple_HQ_transcript_1884_12747	60	+	ATCTTACCATAACTTAACATTACATTATATTAAACTTTGAAGGTTTACAGTTTTCTTAACTTAAAGTTATCTTTATGTTC
NC_017750_Trichuris_trichiura_mitochondrion_complete_genome	12768	12848	29659_1_Multiple_HQ_transcript_1884_12768	60	+	ACATTATATTAAACTTTGAAGGTTTACAGTTTTCTTAACTTAAAGTTATCTTTATGTTCTAGTATAAAAAGTACTTAGAT
NC_017750_Trichuris_trichiura_mitochondrion_complete_genome	12789	12869	29659_1_Multiple_HQ_transcript_1884_12789	60	+	GTTTACAGTTTTCTTAACTTAAAGTTATCTTTATGTTCTAGTATAAAAAGTACTTAGATATTTGAAATCTAAAGTTCAAA
NC_017750_Trichuris_trichiura_mitochondrion_complete_genome	12810	12890	29659_1_Multiple_HQ_transcript_1884_12810	60	+	AAGTTATCTTTATGTTCTAGTATAAAAAGTACTTAGATATTTGAAATCTAAAGTTCAAACATAACTTAAGCAAGTCAAAC
NC_017750_Trichuris_trichiura_mitochondrion_complete_genome	12831	12911	29659_1_Multiple_HQ_transcript_1884_12831	60	+	ATAAAAAGTACTTAGATATTTGAAATCTAAAGTTCAAACATAACTTAAGCAAGTCAAACACTTAATTACATTATCACTGT
NC_017750_Trichuris_trichiura_mitochondrion_complete_genome	12852	12932	29659_1_Multiple_HQ_transcript_1884_12852	60	+	GAAATCTAAAGTTCAAACATAACTTAAGCAAGTCAAACACTTAATTACATTATCACTGTAACCCTATAAAATTAGGTTTT
NC_017750_Trichuris_trichiura_mitochondrion_complete_genome	12873	12953	29659_1_Multiple_HQ_transcript_1884_12873	60	+	ACTTAAGCAAGTCAAACACTTAATTACATTATCACTGTAACCCTATAAAATTAGGTTTTGCTTATATCTATGCTATTGCT
NC_017750_Trichuris_trichiura_mitochondrion_complete_genome	12894	12974	29659_1_Multiple_HQ_transcript_1884_12894	60	+	AATTACATTATCACTGTAACCCTATAAAATTAGGTTTTGCTTATATCTATGCTATTGCTTACAAACCATCTAATTGGAAA
NC_017750_Trichuris_trichiura_mitochondrion_complete_genome	12915	12995	29659_1_Multiple_HQ_transcript_1884_12915	60	+	CTATAAAATTAGGTTTTGCTTATATCTATGCTATTGCTTACAAACCATCTAATTGGAAATTAGCTGCGCTCAATTACACC
NC_017750_Trichuris_trichiura_mitochondrion_complete_genome	12936	13016	29659_1_Multiple_HQ_transcript_1884_12936	60	+	ATATCTATGCTATTGCTTACAAACCATCTAATTGGAAATTAGCTGCGCTCAATTACACCAAAGCAATCTTCTAAAGATCT
NC_017750_Trichuris_trichiura_mitochondrion_complete_genome	12957	13037	29659_1_Multiple_HQ_transcript_1884_12957	60	+	AACCATCTAATTGGAAATTAGCTGCGCTCAATTACACCAAAGCAATCTTCTAAAGATCTAGTTTATTAAACTCAAACATT
NC_017750_Trichuris_trichiura_mitochondrion_complete_genome	12978	13058	29659_1_Multiple_HQ_transcript_1884_12978	60	+	CTGCGCTCAATTACACCAAAGCAATCTTCTAAAGATCTAGTTTATTAAACTCAAACATTGGATTGTCAGTCCAAAGATAT
NC_017750_Trichuris_trichiura_mitochondrion_complete_genome	12999	13079	29659_1_Multiple_HQ_transcript_1884_12999	60	+	CAATCTTCTAAAGATCTAGTTTATTAAACTCAAACATTGGATTGTCAGTCCAAAGATATTTTCTTTGATCTTATTACTAT
NC_017750_Trichuris_trichiura_mitochondrion_complete_genome	13020	13100	29659_1_Multiple_HQ_transcript_1884_13020	60	+	TATTAAACTCAAACATTGGATTGTCAGTCCAAAGATATTTTCTTTGATCTTATTACTATATCAAACTAGACCATTATCAT
NC_017750_Trichuris_trichiura_mitochondrion_complete_genome	13041	13121	29659_1_Multiple_HQ_transcript_1884_13041	60	+	TGTCAGTCCAAAGATATTTTCTTTGATCTTATTACTATATCAAACTAGACCATTATCATACCTAGCTATCTTTTTATTGT
NC_017750_Trichuris_trichiura_mitochondrion_complete_genome	13062	13142	29659_1_Multiple_HQ_transcript_1884_13062	60	+	TTTGATCTTATTACTATATCAAACTAGACCATTATCATACCTAGCTATCTTTTTATTGTTGAATGGTATAATTTTTACTG
NC_017750_Trichuris_trichiura_mitochondrion_complete_genome	13083	13163	29659_1_Multiple_HQ_transcript_1884_13083	60	+	AACTAGACCATTATCATACCTAGCTATCTTTTTATTGTTGAATGGTATAATTTTTACTGTTGGACTTAAAATTCCCACAC
NC_017750_Trichuris_trichiura_mitochondrion_complete_genome	13104	13184	29659_1_Multiple_HQ_transcript_1884_13104	60	+	AGCTATCTTTTTATTGTTGAATGGTATAATTTTTACTGTTGGACTTAAAATTCCCACACAGATAAAATGTTCTTTTAATT
NC_017750_Trichuris_trichiura_mitochondrion_complete_genome	13125	13205	29659_1_Multiple_HQ_transcript_1884_13125	60	+	TGGTATAATTTTTACTGTTGGACTTAAAATTCCCACACAGATAAAATGTTCTTTTAATTTGTTGTCAAAAAAAGGACTTA
NC_017750_Trichuris_trichiura_mitochondrion_complete_genome	13146	13226	29659_1_Multiple_HQ_transcript_1884_13146	60	+	ACTTAAAATTCCCACACAGATAAAATGTTCTTTTAATTTGTTGTCAAAAAAAGGACTTAAAATTTTCAACTAGGCCTCTC
NC_017750_Trichuris_trichiura_mitochondrion_complete_genome	13167	13247	29659_1_Multiple_HQ_transcript_1884_13167	60	+	AAAATGTTCTTTTAATTTGTTGTCAAAAAAAGGACTTAAAATTTTCAACTAGGCCTCTCTAATAATCACTTTAATTTTTT
NC_017750_Trichuris_trichiura_mitochondrion_complete_genome	13188	13268	29659_1_Multiple_HQ_transcript_1884_13188	60	+	GTCAAAAAAAGGACTTAAAATTTTCAACTAGGCCTCTCTAATAATCACTTTAATTTTTTTCGCTCTTCTAAGAATTCTAA
NC_017750_Trichuris_trichiura_mitochondrion_complete_genome	13209	13289	29659_1_Multiple_HQ_transcript_1884_13209	60	+	TTTCAACTAGGCCTCTCTAATAATCACTTTAATTTTTTTCGCTCTTCTAAGAATTCTAATTTGTTGCCTAATACTTTTTG
NC_017750_Trichuris_trichiura_mitochondrion_complete_genome	13230	13310	29659_1_Multiple_HQ_transcript_1884_13230	60	+	AATCACTTTAATTTTTTTCGCTCTTCTAAGAATTCTAATTTGTTGCCTAATACTTTTTGCTCGTAGATTAATTCTTAAGA
NC_017750_Trichuris_trichiura_mitochondrion_complete_genome	13251	13331	29659_1_Multiple_HQ_transcript_1884_13251	60	+	TCTTCTAAGAATTCTAATTTGTTGCCTAATACTTTTTGCTCGTAGATTAATTCTTAAGAAGAACTTCAAAGAGTATTTAA
NC_017750_Trichuris_trichiura_mitochondrion_complete_genome	13272	13352	29659_1_Multiple_HQ_transcript_1884_13272	60	+	TTGCCTAATACTTTTTGCTCGTAGATTAATTCTTAAGAAGAACTTCAAAGAGTATTTAAGATACGAATGTGGTTTCGAAA
NC_017750_Trichuris_trichiura_mitochondrion_complete_genome	13293	13373	29659_1_Multiple_HQ_transcript_1884_13293	60	+	TAGATTAATTCTTAAGAAGAACTTCAAAGAGTATTTAAGATACGAATGTGGTTTCGAAAGATACAAAATTAATCGACTCC
NC_017750_Trichuris_trichiura_mitochondrion_complete_genome	13314	13394	29659_1_Multiple_HQ_transcript_1884_13314	60	+	CTTCAAAGAGTATTTAAGATACGAATGTGGTTTCGAAAGATACAAAATTAATCGACTCCCGTTCTCTCTAAACTTCTTTA
NC_017750_Trichuris_trichiura_mitochondrion_complete_genome	13335	13415	29659_1_Multiple_HQ_transcript_1884_13335	60	+	CGAATGTGGTTTCGAAAGATACAAAATTAATCGACTCCCGTTCTCTCTAAACTTCTTTATACTAAGTATTATATTTGTTG
NC_017750_Trichuris_trichiura_mitochondrion_complete_genome	13356	13436	29659_1_Multiple_HQ_transcript_1884_13356	60	+	CAAAATTAATCGACTCCCGTTCTCTCTAAACTTCTTTATACTAAGTATTATATTTGTTGTCTTTGACTTGGAAATTATTA
NC_017750_Trichuris_trichiura_mitochondrion_complete_genome	13377	13457	29659_1_Multiple_HQ_transcript_1884_13377	60	+	CTCTCTAAACTTCTTTATACTAAGTATTATATTTGTTGTCTTTGACTTGGAAATTATTATCCTCATTGCTATAATCTCAT
NC_017750_Trichuris_trichiura_mitochondrion_complete_genome	13398	13478	29659_1_Multiple_HQ_transcript_1884_13398	60	+	AAGTATTATATTTGTTGTCTTTGACTTGGAAATTATTATCCTCATTGCTATAATCTCATCTCCTGTGGGGTTGCAAATAA
NC_017750_Trichuris_trichiura_mitochondrion_complete_genome	13419	13499	29659_1_Multiple_HQ_transcript_1884_13419	60	+	TGACTTGGAAATTATTATCCTCATTGCTATAATCTCATCTCCTGTGGGGTTGCAAATAAATACAATTGTCTTAGGCAATA
NC_017750_Trichuris_trichiura_mitochondrion_complete_genome	13440	13520	29659_1_Multiple_HQ_transcript_1884_13440	60	+	CATTGCTATAATCTCATCTCCTGTGGGGTTGCAAATAAATACAATTGTCTTAGGCAATATGTTTCTTATCTTCATATTGC
NC_017750_Trichuris_trichiura_mitochondrion_complete_genome	13461	13541	29659_1_Multiple_HQ_transcript_1884_13461	60	+	TGTGGGGTTGCAAATAAATACAATTGTCTTAGGCAATATGTTTCTTATCTTCATATTGCTAACCCTTCTTGTGGAATGAT
NC_017750_Trichuris_trichiura_mitochondrion_complete_genome	13482	13562	29659_1_Multiple_HQ_transcript_1884_13482	60	+	AATTGTCTTAGGCAATATGTTTCTTATCTTCATATTGCTAACCCTTCTTGTGGAATGATCACTTAACAAATTAGGCTGAA
NC_017750_Trichuris_trichiura_mitochondrion_complete_genome	13503	13583	29659_1_Multiple_HQ_transcript_1884_13503	60	+	TCTTATCTTCATATTGCTAACCCTTCTTGTGGAATGATCACTTAACAAATTAGGCTGAATTTTCTAACCTTTTACCCATG
NC_017750_Trichuris_trichiura_mitochondrion_complete_genome	13524	13604	29659_1_Multiple_HQ_transcript_1884_13524	60	+	CCTTCTTGTGGAATGATCACTTAACAAATTAGGCTGAATTTTCTAACCTTTTACCCATGCTTTTTAAAAATTTTATCGCT
NC_017750_Trichuris_trichiura_mitochondrion_complete_genome	13545	13625	29659_1_Multiple_HQ_transcript_1884_13545	60	+	TAACAAATTAGGCTGAATTTTCTAACCTTTTACCCATGCTTTTTAAAAATTTTATCGCTACCCGCGCCTTTTTACTATTA
NC_017750_Trichuris_trichiura_mitochondrion_complete_genome	13566	13646	29659_1_Multiple_HQ_transcript_1884_13566	60	+	CTAACCTTTTACCCATGCTTTTTAAAAATTTTATCGCTACCCGCGCCTTTTTACTATTATTAGGAAAAAACTCCCTAAGA
NC_017750_Trichuris_trichiura_mitochondrion_complete_genome	13587	13667	29659_1_Multiple_HQ_transcript_1884_13587	60	+	TTAAAAATTTTATCGCTACCCGCGCCTTTTTACTATTATTAGGAAAAAACTCCCTAAGAAACCAATCAAACCAAGTAAAA
NC_017750_Trichuris_trichiura_mitochondrion_complete_genome	13608	13688	29659_1_Multiple_HQ_transcript_1884_13608	60	+	GCGCCTTTTTACTATTATTAGGAAAAAACTCCCTAAGAAACCAATCAAACCAAGTAAAACTGGAATTAAAAGTTTGAAAC
NC_017750_Trichuris_trichiura_mitochondrion_complete_genome	13629	13709	29659_1_Multiple_HQ_transcript_1884_13629	60	+	GAAAAAACTCCCTAAGAAACCAATCAAACCAAGTAAAACTGGAATTAAAAGTTTGAAACTTTTTTTTCGATTTTTCGACA
NC_017750_Trichuris_trichiura_mitochondrion_complete_genome	13650	13730	29659_1_Multiple_HQ_transcript_1884_13650	60	+	AATCAAACCAAGTAAAACTGGAATTAAAAGTTTGAAACTTTTTTTTCGATTTTTCGACAGTTTTTAGAGTAAAGCATTTT
NC_017750_Trichuris_trichiura_mitochondrion_complete_genome	13671	13751	29659_1_Multiple_HQ_transcript_1884_13671	60	+	AATTAAAAGTTTGAAACTTTTTTTTCGATTTTTCGACAGTTTTTAGAGTAAAGCATTTTAGATGCAAGAAACTGTTATTT
NC_017750_Trichuris_trichiura_mitochondrion_complete_genome	13692	13772	29659_1_Multiple_HQ_transcript_1884_13692	60	+	TTTTCGATTTTTCGACAGTTTTTAGAGTAAAGCATTTTAGATGCAAGAAACTGTTATTTTCTAGAATTTTCTCTAGTCAT
NC_017750_Trichuris_trichiura_mitochondrion_complete_genome	13713	13793	29659_1_Multiple_HQ_transcript_1884_13713	60	+	TTAGAGTAAAGCATTTTAGATGCAAGAAACTGTTATTTTCTAGAATTTTCTCTAGTCATCCAACTTCTCTGGCAGAAAAT
NC_017750_Trichuris_trichiura_mitochondrion_complete_genome	13734	13814	29659_1_Multiple_HQ_transcript_1884_13734	60	+	GCAAGAAACTGTTATTTTCTAGAATTTTCTCTAGTCATCCAACTTCTCTGGCAGAAAATATGCAATAAATTTAGAATTTA
NC_017750_Trichuris_trichiura_mitochondrion_complete_genome	13755	13835	29659_1_Multiple_HQ_transcript_1884_13755	60	+	GAATTTTCTCTAGTCATCCAACTTCTCTGGCAGAAAATATGCAATAAATTTAGAATTTATAGATACGATGAACGTGAGAA
NC_017750_Trichuris_trichiura_mitochondrion_complete_genome	13776	13856	29659_1_Multiple_HQ_transcript_1884_13776	60	+	CTTCTCTGGCAGAAAATATGCAATAAATTTAGAATTTATAGATACGATGAACGTGAGAAGTAGGCTCAGGGTTTATATTG
NC_017750_Trichuris_trichiura_mitochondrion_complete_genome	13797	13877	29659_1_Multiple_HQ_transcript_1884_13797	60	+	AATAAATTTAGAATTTATAGATACGATGAACGTGAGAAGTAGGCTCAGGGTTTATATTGTATACGTAGCATTTCTTTTTT
NC_017750_Trichuris_trichiura_mitochondrion_complete_genome	13818	13898	29659_1_Multiple_HQ_transcript_1884_13818	60	+	TACGATGAACGTGAGAAGTAGGCTCAGGGTTTATATTGTATACGTAGCATTTCTTTTTTGCACAAAGAAAGTTTTAATCC
NC_017750_Trichuris_trichiura_mitochondrion_complete_genome	13839	13919	29659_1_Multiple_HQ_transcript_1884_13839	60	+	GCTCAGGGTTTATATTGTATACGTAGCATTTCTTTTTTGCACAAAGAAAGTTTTAATCCATTCCTCTCCCCCACTCTGGG
NC_017750_Trichuris_trichiura_mitochondrion_complete_genome	13860	13940	29659_1_Multiple_HQ_transcript_1884_13860	60	+	CGTAGCATTTCTTTTTTGCACAAAGAAAGTTTTAATCCATTCCTCTCCCCCACTCTGGGGACTTAAGGAGAAATTCTTTA
NC_017750_Trichuris_trichiura_mitochondrion_complete_genome	13881	13961	29659_1_Multiple_HQ_transcript_1884_13881	60	+	AAAGAAAGTTTTAATCCATTCCTCTCCCCCACTCTGGGGACTTAAGGAGAAATTCTTTAAAATTTGCAATTTCACGTACT
NC_017750_Trichuris_trichiura_mitochondrion_complete_genome	13902	13982	29659_1_Multiple_HQ_transcript_1884_13902	60	+	CTCTCCCCCACTCTGGGGACTTAAGGAGAAATTCTTTAAAATTTGCAATTTCACGTACTAAAATACTTCACTCCTAGCAA
NC_017750_Trichuris_trichiura_mitochondrion_complete_genome	13923	14003	29659_1_Multiple_HQ_transcript_1884_13923	60	+	TAAGGAGAAATTCTTTAAAATTTGCAATTTCACGTACTAAAATACTTCACTCCTAGCAATATCCTTACAGCCTGAGCACA
NC_017750_Trichuris_trichiura_mitochondrion_complete_genome	13944	14024	29659_1_Multiple_HQ_transcript_1884_13944	60	+	TTGCAATTTCACGTACTAAAATACTTCACTCCTAGCAATATCCTTACAGCCTGAGCACAATAAAATTTACAGTCTTACTT
NC_017750_Trichuris_trichiura_mitochondrion_complete_genome	13965	14045	29659_1_Multiple_HQ_transcript_1884_13965	60	+	TACTTCACTCCTAGCAATATCCTTACAGCCTGAGCACAATAAAATTTACAGTCTTACTTACTCAGAAATTGCCTTCTTTA
NC_017750_Trichuris_trichiura_mitochondrion_complete_genome	13966	14046	29659_1_Multiple_HQ_transcript_1884_13966	60	+	ACTTCACTCCTAGCAATATCCTTACAGCCTGAGCACAATAAAATTTACAGTCTTACTTACTCAGAAATTGCCTTCTTTAA

### Sheet: Supp_2
Supplementary Table S2. Whole genome and mitochondrial genome assemblies used as references in this study
Species	Assembly ID or NCBI accession	Source	Genome	Citation
Ancylostoma ceylanicum	NC_035142	NCBI	mitochondrial genome	unpublished
Ancylostoma duodenale	NC_003415	NCBI	mitochondrial genome	Hu et al (2002); Inter. J. Parasitol; https://doi.org/10.1016/S0020-7519(01)00316-2
Ascaris lumbricoides	NC_016198	NCBI	mitochondrial genome	Park et al (2011); Mitochondrial DNA; https://doi.org/10.3109/19401736.2011.624608
Enterobius vermicularis	AP017684	NCBI	mitochondrial genome	International Helminth Genomes Consortium. (2019) Nat Genet; https://doi.org/10.1038/s41588-018-0262-1
Necator americanus	NC_003416	NCBI	mitochondrial genome	Hu et al (2002); Inter. J. Parasitol; https://doi.org/10.1016/S0020-7519(01)00316-2
Schistosoma mansoni	NC_002545	NCBI	mitochondrial genome	Le et al (2000), Mol Bio Evol; https://doi.org/10.1093/oxfordjournals.molbev.a026393
Strongyloides stercoralis	NC_028624	NCBI	mitochondrial genome	unpublished
Trichuris trichiura	NC_017750	NCBI	mitochondrial genome	Liu et al (2012); PLoS Negl Trop Dis; https://doi.org/10.1371/journal.pntd.0001539
Ancylostoma ceylanicum	Acey_2013.11.30.genDNA, GCA_000688135.1	ENA	whole genome assembly	Schwarz et al (2015); Nat Genet; https://doi.org/10.1038/ng0615-689a
Ancylostoma duodenale	A_duodenale_2.2.ec.cg.pg, GCA_000816745.1	WormBase ParaSite	whole genome assembly	International Helminth Genomes Consortium. (2019) Nat Genet https://doi.org/10.1038/s41588-018-0262-1
Ascaris lumbricoides	ALgV5, GCA_015227635	ENA	whole genome assembly	Easton et al (2020); eLife; https://doi.org/10.7554/eLife.61562
Enterobius vermicularis	E_vermicularis_Canary_Islands_upd	WormBase ParaSite	whole genome assembly	International Helminth Genomes Consortium. (2019) Nat Genet https://doi.org/10.1038/s41588-018-0262-1
Necator americanus	Nec_am_Ar_1.0, GCA_031761385.1	ENA	whole genome assembly	unpublished, available from WBPS19
Schistosoma mansoni	SM_V10	WormBase ParaSite	whole genome assembly	Buddenborg et al (2021) BioRxiv; https://doi.org/10.1101/2021.08.13.456314
Strongyloides stercoralis	ASM2958206v1, GCA_029582065	WormBase ParaSite	whole genome assembly	unpublished, available from WBPS19
Trichuris trichiura	trichuris_trichiura_v2	Github/https://github.com/stephenrdoyle/ancient_trichuris	whole genome assembly	Doyle et al (2022) Nat Commun; https://doi.org/10.1038/s41467-022-31487-x

### Sheet: Supp_3
Supplementary Table S3. Country of origin, read counts and accession number for all samples included in the study
sample_name	country	ENA_SRA_accessions	Ascaris_Cq	Ascaris_epg	Trichuris_Cq	Trichuris_epg
334	Myanmar	TBC	NA	NA	23.8691	0
68	Myanmar	TBC	NA	NA	25.613	312
6	Myanmar	TBC	NA	NA	26.6675	312
66	Myanmar	TBC	28.1349	0	24.654	96
59	Myanmar	TBC	30.7633	0	28.5517	48
110	Myanmar	TBC	18.9095	35448	NA	NA
3	Myanmar	TBC	20.2628	17064	NA	NA
94	Myanmar	TBC	NA	NA	24.0272	48
34	Myanmar	TBC	22.8532	0	22.3534	1080
112	Myanmar	TBC	22.9064	336	27.5525	24
18	Myanmar	TBC	NA	NA	26.6705	72
295	Myanmar	TBC	NA	NA	25.7838	0
12	Myanmar	TBC	NA	NA	24.7991	120
109	Myanmar	TBC	19.9803	15240	NA	NA
77	Myanmar	TBC	NA	NA	22.8404	48
73	Myanmar	TBC	23.1551	1704	NA	NA
111	Myanmar	TBC	34.5271	0	25.6395	72
147	Myanmar	TBC	22.3834	0	27.9377	0
93	Myanmar	TBC	NA	NA	23.4062	120
64	Myanmar	TBC	20.7191	4152	25.9074	24
61	Myanmar	TBC	NA	NA	23.3288	1560
26	Myanmar	TBC	19.9307	3456	NA	NA
28	Myanmar	TBC	21.1975	2640	28.5499	0
Ascaris worm	Ethiopia	TBC	NA	NA	NA	NA

### Sheet: Supp_4
Supplementary Table S4. Raw, trimmed and mapped-to-target read counts and SNP counts in hybrid capture and whole genome sequencing data included in the study
Whole Genome Sequencing (WGS) Data												Hybrid Capture Data
sample_name	dataset	ENA_SRA_accessions	raw_reads_n	trimmed_paired_reads	Ascaris_mt_raw_reads	Trichuris_mt_raw_reads	Ascaris_mt_normalised_reads	Trichuris_mt_normalised_reads	ALUM_SNP_counts	TT_SNP_counts		sample_name	dataset	ENA_SRA_accessions	raw_reads_n	trimmed_paired_reads	Ascaris_mt_raw_reads	Trichuris_mt_raw_reads	Ascaris_mt_normalised_reads	Trichuris_mt_normalised_reads	ALUM_SNP_counts	TT_SNP_counts
3	wgs	TBC	118910058	118817564	1390	0	819.173	0	282	0		3	capture	TBC	8973076	8970378	845647	0	6.60115e+06	0	286	0
6	wgs	TBC	141476300	141362008	7	0	3.46742	0	17	0		6	capture	TBC	3353326	3351766	3280	4729	68523.8	100448	271	210
12	wgs	TBC	101730492	101663446	7	0	4.82142	0	13	0		12	capture	TBC	2877522	2876432	0	1739	0	43042	0	857
18	wgs	TBC	102885512	102800818	3	5	2.04346	3.46275	4	0		18	capture	TBC	3361728	3360420	0	1938	0	41058.9	0	874
26	wgs	TBC	76833140	76779568	1018	0	928.418	0	264	0		26	capture	TBC	6975290	6972838	781704	0	7.85008e+06	0	272	0
28	wgs	TBC	75411374	75359426	482	0	447.869	0	239	0		28	capture	TBC	68482	68466	4374	0	4.47348e+06	0	244	0
34	wgs	TBC	107785832	107714808	199	31	129.366	20.4896	200	0		34	capture	TBC	4562528	4559700	131124	22300	2.01367e+06	348190	260	779
59	wgs	TBC	139497204	139390278	32	2	16.0753	1.02152	73	0		59	capture	TBC	2912576	2910910	8573	248	206227	6065.55	259	718
61	wgs	TBC	78631730	78591170	0	11	0	9.96475	0	0		61	capture	TBC	3729764	3728600	0	14110	0	269419	0	805
64	wgs	TBC	81840366	81790358	449	5	384.402	4.35226	239	0		64	capture	TBC	82098	82076	3123	13	2.66439e+06	11276.5	261	81
66	wgs	TBC	140448594	140358560	28	0	13.9688	0	8	0		66	capture	TBC	60042	60020	153	12	178499	14234.2	22	75
68	wgs	TBC	146439460	146317992	2	0	0.957136	0	6	0		68	capture	TBC	77686	77634	0	10	0	9170.55	0	6
73	wgs	TBC	97121668	97059156	388	0	279.922	0	246	0		73	capture	TBC	4857816	4856112	314770	0	4.53885e+06	0	270	0
77	wgs	TBC	100359188	100279750	4	18	2.79311	12.7793	7	0		77	capture	TBC	4971164	4968816	0	11021	0	157912	0	422
93	wgs	TBC	88610116	88553874	2	1	1.58148	0.80397	5	0		93	capture	TBC	3266344	3264762	0	3695	0	80576.8	0	858
94	wgs	TBC	112150088	112054172	0	11	0	6.98895	0	0		94	capture	TBC	4918536	4915854	0	7654	0	110850	0	859
109	wgs	TBC	101348226	101269522	798	0	551.779	0	254	0		109	capture	TBC	6011314	6009000	455207	0	5.30454e+06	0	263	0
110	wgs	TBC	127577198	127477734	1401	0	769.565	0	272	0		110	capture	TBC	5958858	5956264	629588	0	7.40157e+06	0	281	0
111	wgs	TBC	94100848	94035074	2	0	1.4893	0	1	0		111	capture	TBC	2525590	2524466	2	755	55.4756	21292.4	2	815
112	wgs	TBC	105061162	104979866	381	4	254.133	2.7127	254	0		112	capture	TBC	86866	86812	2182	42	1.76001e+06	34444.3	260	130
147	wgs	TBC	89810300	89756756	632	2	493.05	1.58639	251	0		147	capture	TBC	3267860	3266916	439844	805	9.42762e+06	17543.1	268	820
295	wgs	TBC	102107098	102042342	0	0	0	0	0	0		295	capture	TBC	4714294	4712168	0	0	0	0	0	0
334	wgs	TBC	189218130	189083358	2	17	0.740659	6.40093	3	0		334	capture	TBC	127112	127070	0	215	0	120460	0	654
Ascaris	wgs	TBC	63713594	61436152	1470845	0	1.67643e+06	0	283	NA		Ascaris	capture	TBC	30675896	30670444	4428053	0	1.01096e+07	0	275	NA

### Sheet: Supp_5
Supplementary Table S5. Normalised mapped mitochondrial reads for both datasets (capture, WGS), fold-enrichment, eggs per gram (epg) counts per species
Ascaris lumbricoides							Trichuris trichiura
sample_name	normalised_reads_capture	normalised_reads_WGS	fold_enrichment*	Cq_value	epg		sample_name	normalised_reads_capture	normalised_reads_WGS	fold_enrichment*	Cq_value	epg
3	6.60115e+06	819.183	8058.22	20.2628	17064		3	0.01	0.01	1	NA	NA
6	68523.8	3.47742	19705.4	NA	NA		6	100448	0.01	1.00448e+07	26.6675	312
12	0.01	4.83142	0.00206979	NA	NA		12	43042	0.01	4.3042e+06	24.7991	120
18	0.01	2.05346	0.00486983	NA	NA		18	41058.9	3.47275	11823.2	26.6705	72
26	7.85008e+06	928.428	8455.24	19.9307	3456		26	0.01	0.01	1	NA	NA
28	4.47348e+06	447.879	9988.14	21.1975	2640		28	0.01	0.01	1	28.5499	0
34	2.01367e+06	129.376	15564.5	22.8532	0		34	348190	20.4996	16985.2	22.3534	1080
59	206227	16.0853	12820.8	30.7633	0		59	6065.56	1.03152	5880.24	28.5517	48
61	0.01	0.01	1	NA	NA		61	269419	9.97475	27010.1	23.3288	1560
64	2.66439e+06	384.412	6931.07	20.7191	4152		64	11276.5	4.36226	2585.01	25.9074	24
66	178499	13.9788	12769.3	28.1349	0		66	14234.2	0.01	1.42342e+06	24.654	96
68	0.01	0.967136	0.0103398	NA	NA		68	9170.56	0.01	917056	25.613	312
73	4.53885e+06	279.932	16214.1	23.1551	1704		73	0.01	0.01	1	NA	NA
77	0.01	2.80311	0.00356747	NA	NA		77	157912	12.7893	12347.2	22.8404	48
93	0.01	1.59148	0.00628346	NA	NA		93	80576.9	0.81397	98992.4	23.4062	120
94	0.01	0.01	1	NA	NA		94	110850	6.99895	15838.1	24.0272	48
109	5.30454e+06	551.789	9613.35	19.9803	15240		109	0.01	0.01	1	NA	NA
110	7.40157e+06	769.575	9617.74	18.9095	35448		110	0.01	0.01	1	NA	NA
111	55.4856	1.4993	37.0077	34.5271	0		111	21292.4	0.01	2.12924e+06	25.6395	72
112	1.76001e+06	254.143	6925.31	22.9064	336		112	34444.3	2.7227	12650.8	27.5525	24
147	9.42762e+06	493.06	19120.6	22.3834	0		147	17543.1	1.59639	10989.2	27.9377	0
295	0.01	0.01	1	NA	NA		295	0.01	0.01	1	25.7838	0
334	0.01	0.750659	0.0133216	NA	NA		334	120460	6.41093	18789.8	23.8691	0
Ascaris	1.01096e+07	1.67643e+06	6.03045	NA	NA		Ascaris	0.01	0.01	1	NA	NA
*fold-enrichment of 1 means no enrichment and/or parasite was not present
